# Barcode Sequencing and a High-throughput Assay for Chronological Lifespan Uncover Ageing-associated Genes in Fission Yeast

**DOI:** 10.1101/2021.03.04.433786

**Authors:** Catalina A. Romila, StJohn Townsend, Michal Malecki, Stephan Kamrad, María Rodríguez-López, Olivia Hillson, Cristina Cotobal, Markus Ralser, Jürg Bähler

## Abstract

Ageing-related processes are largely conserved, with simple organisms remaining the main platform to discover and dissect new ageing-associated genes. Yeasts provide potent model systems to study cellular ageing owing their amenability to systematic functional assays under controlled conditions. Even with yeast cells, however, ageing assays can be laborious and resource-intensive. Here we present improved experimental and computational methods to study chronological lifespan in *Schizosaccharomyces pombe*. We decoded the barcodes for 3206 mutants of the latest gene-deletion library, enabling the parallel profiling of ∼700 additional mutants compared to previous screens. We then applied a refined method of barcode sequencing (Bar-seq), addressing technical and statistical issues raised by persisting DNA in dead cells and sampling bottlenecks in aged cultures, to screen for mutants showing altered lifespan during stationary phase. This screen identified 341 long-lived mutants and 1246 short-lived mutants which point to many previously unknown ageing-associated genes, including 51 conserved but entirely uncharacterized genes. The ageing-associated genes showed coherent enrichments in processes also associated with human ageing, particularly with respect to ageing in non-proliferative brain cells. We also developed an automated colony-forming unit assay for chronological lifespan to facilitate medium- to high-throughput ageing studies by saving time and resources compared to the traditional assay. Results from the Bar-seq screen showed good agreement with this new assay, validating 33 genes not previously associated with cellular ageing. This study provides an effective methodological platform and identifies many new ageing-associated genes as a framework for analysing cellular ageing in yeast and beyond.

## Supplementary material for "Barcode Sequencing and a High-throughput Assay for Chronological Lifespan Uncover Ageing-associated Genes in Fission Yeast": Table S1

### Sheet: uptag
List of the decoded UpTag barcodes
Genes	UpTag barcodes
SPBC577.15c	TGCGTACATGGTGGGGAAGC
SPCC4B3.12	ACGCCTTCTACCCGTGCCCT
SPBC354.05c	GGCTCTGCCACCCTCCACAT
SPBC713.06	CGGAGGGGAACGTGTGGTG
SPAC750.08c	TGACCACTCTACGTGCGCTT
SPAC212.02	AGTGTCGGATCACGGTGCTG
SPBCPT2R1.02	TACTGGCGGGAGGGTTCTGC
SPCC1322.02	GCCGTGTTTTGGGGTGTTGA
SPCP20C8.01c	CCCTTGGTTGCGTGTGAGCG
SPBC13E7.04	CGTTCCGGTGCTTAGGGCCT
SPAC23D3.13c	AGAATCACAACCGCGCCAGA
SPCC645.07	ACGTGTGCGCGGTGATGATT
SPAC694.05c	AGGTTTTTGAGCCCGACGGA
SPCC63.04	TTTATTGGCACAGCGCCGGT
SPCC63.03	TGCGTGGATTCTTGGCGGTG
SPBC29A3.12	CTCACATTTTTTTCCCGGCG
SPAC6B12.02c	GGGGGGTAAATGGGCGTAGG
SPBC577.05c	CACGTGATGGAGGCTGGCTG
SPBC31F10.03	GGGACTGGCTGGCTGGACGT
SPBC106.19	GTGTCGGGCGGGGATCTCTT
SPCC320.12	TCGTTCGGCTAAATGGGGCG
SPAC27D7.14c	GCCCATTGGTCGGCTCCTAA
SPBPB8B6.05c	ATGAGCCTAGCGAGCGGTAC
SPAC6G10.11c	TGCCGCCCCTACTCTCCCTC
SPAPB17E12.12c	AGTCGCCACGGTCGAGTGAA
SPAC3H5.10	AGTGCCCGTGCCCATTGAAG
SPBC3H7.10	TCCCCGTCGCGTCTTGTACA
SPAC824.09c	TTCCAAGTTGCGCCGACATG
SPAC1002.02	TCCGCCATGTCCTGAAACCA
SPCC1223.04c	AGCAAAGCCCAGACCCCGAG
SPAC13C5.04	CGACGGGCGAGTAAAATGGG
SPAC6B12.09	GCGCGCGGACATTCTAGGAG
SPCC320.04c	GGGGGATTCCTTTGAGCGCC
SPAC9.05	GGAGCCGGCCAAAACAATCG
SPBC17G9.10	CCTTTCTGGGGGGGAGACCG
SPAC644.14c	ACACGCGACAGGAACAAGA
SPAPJ698.02c	CTGAAGCGGGCCCTCAATGG
SPAC26A3.04	AGCTGCAGCCGGAGTTTTGC
SPBC1604.12	CAATACCTGTCACCGCGCCC
SPBC16C6.02c	ATGTGAAAATGCGCGCCAAA
SPAC2F3.12c	GAGGTTGGATGCGGGGTGTG
SPAC57A7.12	GGGCGGCCTTCTCTGGTAGC
SPAC13G6.09	TCGCTAGGTGGGGAACGTCC
SPBC1271.07c	TCTGCAGCTTGACCGGGGAG
SPAC13C5.03	ATCAGAAGGCGGGCGTGGTT
SPAC23A1.19c	CAGACATGCAAGGCGGTGGG
SPBC3H7.14	CGAGCGCCCACCGATTTAGTT
SPAC15A10.09c	CTGCCCCTGACCGCTATCGA
SPAC29B12.05c	ATGCTGGGGGTCGGGTGTTT
SPAC4F10.15c	CCGCGCCGAGCCTTAGTATG
SPBC18H10.18c	TATCCACTCCGCCCACGCTC
SPCC1682.07	CCCCGCAAACATCTGAACCC
SPCC18B5.11c	TCGTGTCCCGCCGTATTGAA
SPBC29A3.03c	TCATGCTCCTGGTATCGCGG
SPAC22G7.03	TAATCGTCCCGCCTTGCCTG
SPCC5E4.10c	ACGAGCGGTGGAAATGGGTT
SPBC1718.07c	ATCCTGCCCCTCTTTCCCGC
SPAC1527.01	CATACCGGGGCACAGCACAG
SPCC1620.02	GGGGCGGGGAAGGCAGTACA
SPCC825.05c	CAAGGGAACGCAAGGCAAGG
SPAC1420.03	TTCTGCGTCGGACACGCATG
SPBC3H7.13	CCGCTATCGTCCCGTTTCCA
SPBC19G7.02	GAGGTTTCGAAGTGCGCGCG
SPCC1259.02c	TCAGACCCGATTCCCTGCCT
SPAC328.02	CCGACCCCCGCTCCAGTCTC
SPCC4G3.09c	GCTGGTTTCGCATCTCCGTG
SPCC4G3.10c	GCGGCCCTCCTTTGTTGCTT
SPAC1142.05	CCCAAGCAGGACACACACGC
SPCC18B5.03	GGTGGTTAGCGGTGGGGACA
SPBP23A10.05	CCGCATCACGCTTCTCCACA
SPAC343.06c	GTGGCTGGGTCGGGTACGTC
SPCC1020.13c	ACTGTCGTGCTCTCGGTGCG
SPAC694.06c	ACAGGGGGGCGATCCAAGTG
SPAC4F10.13c	TGGTGTCTTCGTGGATGGCG
SPAC16.03c	CTTTGACCTTAACGGGTCGG
SPBC17G9.08c	GGGGGTCGCCTGATGCTTGT
SPBC8E4.02c	CTCTTTCGCAGCTACGGGGC
SPAC750.05c	TGAACGACAGCTGGGAACGG
SPBC2A9.11c	AGCAGTTAGGCCGCGGTCAG
SPBC16A3.02c	TTGTTTTTGCGCCATGTCCC
SPBC83.10	GCGGAGACAGTGGAGGC
SPAC167.05	CAGTACATGGGGGGTGCGGC
SPAC1783.07c	CAGGGGAGACGAACAACGGG
SPAC56F8.05c	GTCTGGCGGTGGGGCTTAAA
SPBC31F10.17c	GAAGAGTTTTGCCACGCGGA
SPBC1348.02	ACCTCGCGGCCCCTTACTCC
SPCC1450.06c	CGACTGCCTGCCCCACAACC
SPBC2G2.02	CCGAATGCCCCGCGTAAGCC
SPCC1919.13c	AGGACGCCCCAAACTGACGT
SPAC10F6.04	GATGCCCGCCGCTAAACACG
SPCC188.02	GATCGTCTGCGAACGGGGTT
SPBC24C6.11	GCGGGGAATGTCCGTTTTTG
SPCC1442.14c	AACTGGGCGCGCTGATGGTC
SPAC23C11.13c	CTTGACCCACCCCCGCCTTAAG
SPCC1919.12c	CCCCTGCCAACGACTGAACA
SPAC17A5.02c	TGGCTTTGGCGTCTGGGTTT
SPAC4C5.02c	ATCCGATTTCCCTCCGCCCTT
SPCC191.06	TGGTGTGCGCGAGGGTTAAA
SPCC191.07	TGCCCGCTTGTGAGTGGACG
SPAC17A5.18c	AGGGCTCACTGATCAGAGCG
SPAC212.08c	CTGGGCTGGGAGGACGCTGT
SPAPB17E12.02	CAGCCCTTTAAACCGCCAGC
SPAC19B12.12c	TGTGACGAGCACGTGAGCCT
SPCC4G3.05c	CATTCGGGCAGGAGGAGGCA
SPCC5E4.07	GCATTTCGCATTCGCCTGCCC
SPAC4G8.06c	TTGGGTGGCCTTGGTTTGGT
SPCC338.16	ACTAAGGGGCGGGAGAGGGA
SPBP4H10.17c	GATAATGGGGGTTCGGCTGC
SPBC354.04	GCCGCGCCTGTTAGCATTTG
SPAC9E9.15	GAGGTGGCGCGGGTGTTTCT
SPAC14C4.06c	TTTTGCAAGGTTCCCCCCAG
SPBC354.03	GGCTTCCGTCGCGTTTGGTA
SPAC688.11	AAGGGCATCGATGAGACGCG
SPBC29A3.10c	TGGGAACTCGAAGCGGGACC
SPAC1A6.04c	AATGATAGGAGTGCGGCGGC
SPCC23B6.02c	GCGGAAGGCAGCGGTCTAAG
SPAC30D11.10	CGATACCCCAGCCGCACGAA
SPAPB8E5.02c	TTGGGCCGTTCCGTCATAGG
SPCC24B10.19c	TGCCACTCTACCCCGGAC
SPAC18B11.03c	TGCGTGGTGGTGGAGGATTG
SPAC977.06	CTCAGAATATGCGCCCCCTT
SPAC27E2.11c	GCTAACCCGTCCCACCGTGA
SPAC31A2.06	GCACAGCAGGGGAACAACGC
SPAC821.05	GCCTCGCCCACCCGACATAA
SPCC306.09c	TTGGAAATTGTGCCCGCGTC
SPAC22G7.02	GGCGTCGTTGTTGCTGCGTG
SPBC36B7.06c	CTGTGCCAATCGTAACCGCG
SPAC17A2.09c	TCGTGTCAAGGTGGCGCAGG
SPAC5H10.09c	ACCCTGTCGCCCTCTATCCG
SPBC21H7.04	GGTGCGGCTCCGTATAGGG
SPBC713.05	CGCCCCCATGAAAGTCGTT
SPBC947.01	TTGCGGTGCTTGTTTTGGCC
SPAC18B11.02c	TTCACCACGCTGCCCCAACT
SPCC417.06c	CCGTTTTGGGCCGTGACCAT
SPBC29A3.02c	AATAGGGCGGGGGTGGGAAA
SPBC26H8.01	TTCAACCGACCCCTGCAGCT
SPAC644.13c	ACAGTGGCGCGAACAAGGGA
SPCC1259.14c	CGCGCGGTTCCTTTCCTCTC
SPBC887.18c	TCCAAGTTCCTGTTGCCGCA
SPBC543.07	ACGGGGGGTTATTTGCGATG
SPCC1739.15	ATTCTTCGTGCCCCCGTCCT
SPAC4G8.07c	AAACCCACCCCCTCTGGAAT
SPCC23B6.03c	ACGCGCCTCGACCATCCTAA
SPCC320.06	TGGCTGAAAACGGAACGACG
SPAC5H10.08c	CGCAACTCCAGCCCAAGCAG
SPBC428.06c	CGCATTTCACCCGACTCCGC
SPAC328.10c	CGTTACCCATTGCCCGCTCG
SPBC651.10	ACGAACAGAGATGCCGGCCA
SPAC1F7.01c	GCGGGCCCTTTGAGTATCGG
SPBC660.09	TCCCACCCGTCCCAGTCATC
SPCC1840.03	GGAAAACGATCGGCCAGGTG
SPBC21C3.01c	TTGCGGTACGTGCTGCCCT
SPCC1020.12c	CTTCCACTGGGGTGCTCCT
SPBC1271.06c	CTATGTTGGTAATGCGCGGC
SPBC36B7.05c	TGGGCGTGCAGGATGGTTGT
SPAC26A3.02	TTGCGATGGTTGGTTGGGTG
SPBC30D10.09c	GGGCGTGGATATGTGTGGGG
SPCC663.11	TCCCGACCCCTACGCCCCTA
SPBC19G7.16	ACCTTGTGCCCGCTTCCTCG
SPCC663.13c	CCCTCAGTTCCGCCAGTCCG
SPCC1442.17c	GGCGTTTTCTGCGTTATGGA
SPBC28F2.10c	GGAGGGCGATTGTCTGGAGG
SPBC4C3.12	TGAACTGCGCTCGCGGAACT
SPBC32F12.08c	TAAGACGTACGACACCGGGC
SPCC1442.16c	AGCCACCGTCCCATCCGAGAA
SPAC8C9.10c	CACCTCAATCACGGCCGACC
SPAC1805.10	GGCGGCTTCGGGGCTTAATG
SPBP8B7.28c	TGAACGAAGGGGCCGATAGG
SPCC663.12	TGCGGGAATTGGATGGTGGT
SPBPB2B2.07c	CTGCGCCAAACTCTCCCTCG
SPBC1289.09	TCACGTAGCAGATCCCGCAG
SPAP8A3.07c	GAAACGCCCCATGTGAACCG
SPCC594.05c	GTCCAACTCCCCCGATTCCA
SPAC23C11.15	GCAATGGTGTGGGTACGGGC
SPCP20C8.02c	CTGCCGTCACTCGCTCTGCT
SPAC167.07c	CTGAGACGGGAGGAGCGGAG
SPCC63.02c	TCCGAAAATGAGGGCACCGT
SPCC825.04c	GTTGGATGACGCCTTCGGGG
SPBC14F5.09c	GCTGGGCCTGGACTGGGTGT
SPCC417.03	CCCCGCTTCAGTTCCCGTTT
SPBC1652.02	CTCTTCCGCCTCTCTGCCGC
SPBCPT2R1.01c	CGGGGAGAGTTACACGGGCA
SPAC1002.01	CGGGCGTCCACTAACCAAGC
SPAC1002.05c	GCAGGCGGGTCTTGAGGGAA
SPAC1002.06c	TCAAAGTCCGGCCCCAAACA
SPAC1002.07c	AGGGGCCCACGGCTAACGTT
SPAC1002.12c	GGGCTTGTGGCGGATTGAGG
SPAC1002.14	CGGCGGTATGGTGTCATGCA
SPAC1002.17c	GGGGCGGAAGGGGGAAGTCC
SPAC1002.18	GGCCCAGAACCGTGAAACCC
SPAC1002.19	GGCGCGCGTATAGGAGGAAA
SPAC1002.20	CATTTAGCGTGCGACGGCTG
SPAC1006.01	GCTCTCTCCGCATCCCGTCCT
SPAC1006.03c	CCAACACGGAAGGCCCCAAG
SPAC1006.04c	CACAATAAACGCGGCACGGA
SPAC1006.05c	TGAGCCCCAGGCACCCATAT
SPAC1006.06	GTCATACTCGCCACCGCCCG
SPAC1039.01	AGATAGGGCGGTGGGAACGA
SPAC1039.02	ACCACCCAACTCCAGACCGC
SPAC1039.03	TCTCGGTGTCGCGTCCCCTC
SPAC1039.04	GTTTGATTTGGCGGGGTGCT
SPAC1039.05c	ACTCCCACGATGCGTCGACA
SPAC1039.06	CGATGGCGCGTTGGACTGAA
SPAC1039.07c	AGATTGGGGTTGGCTCCGGC
SPAC1039.09	CGCCATCACCCTTGACACCC
SPAC1039.10	AATGTCGTTGTTGCTCGCGG
SPAC105.01c	GACGAGGGGGGGAGGATGGT
SPAC105.02c	CGCCGGTTCGCTAGGAG
SPAC105.03c	CTGGCCGCTGACTGCGTGTT
SPAC1071.02	GCCCCAAGGTTCCAAGGCGA
SPAC1071.03c	ACTCGCTGGGGGCTTTTGGT
SPAC1071.04c	GAGGTGGCAGGGACGAACGG
SPAC1071.05	ATCGAGGCGGAGGAGGGTGA
SPAC1071.07c	CCGCGCCCAAGACTCAAAAG
SPAC1071.08	TAGGCAACGTCCCAGCCCAA
SPAC1071.09c	GATCACAGCGCGACGGAATA
SPAC1071.11	TCCAAAGCCGCCGTGAATGC
SPAC1071.12c	TTATGGCAGACCCCCGGAGC
SPAC1093.01	CGCCAGCCCTATTCCGTTCG
SPAC1093.02	GCCTTCTTTTCGCATCCGCA
SPAC1093.03	TCGCGCGGCATTGATTTTTG
SPAC1093.06c	CGTGGGAATGTCTGGCGGAT
SPAC10F6.05c	TCACGTAGCATGGGGGAGCC
SPAC10F6.06	CAATCCCCCCCGTTTGCCAC
SPAC10F6.07c	CCTTGACCCTCGCGCCTTT
SPAC10F6.08c	GTTCGCGTCTGCCCACCCTT
SPAC10F6.11c	GGGGTCGGCCAGAAAGAGG
SPAC10F6.12c	TTATTTCGTGAAGCGGCGCA
SPAC10F6.13c	GTCCATCCGCGGCCTACAGA
SPAC10F6.14c	AGCCGACTTGCCTGCCATTT
SPAC10F6.15	AGGGCTGCGGGTTTCTGTCG
SPAC10F6.16	CACAACCAGAGGAGCGCCGT
SPAC10F6.17c	GCTGGGTTCCCCTCGGATCT
SPAC1142.01	TACCCTCAAGTCCCAGCCGC
SPAC1142.02c	GGGGAAAGACGGGCAGGAACT
SPAC1142.03c	GTTGCCTCCCGCCACGACTT
SPAC1142.06	AGAGGGTGGCGGCGGAGAGA
SPAC1142.07c	CCGTTTGGGGCTGGGTTGAG
SPAC1142.08	GGCGACCCCTAGCGCAGATA
SPAC11D3.01c	GCAGGGTCAGAAAGGGCTCG
SPAC11D3.02c	TTAATCGGGCGGGCAAGTGT
SPAC11D3.03c	AGCATGGGTTTCACAAGGGG
SPAC11D3.04c	CCGCGCCTACATTACACCGA
SPAC11D3.05	TTCGCCGCTTGTCCCGTCTA
SPAC11D3.06	TGCTGTTCGGAGCTACCCAC
SPAC11D3.07c	ACACGAGATGTTGGCCGCCC
SPAC11D3.09	GGCGTGGCGGGTACAAAGTG
SPAC11D3.10	GCCGATCCCGCCCAGTTAAT
SPAC11D3.13	AAAAAGGGGCGAATGCGGTT
SPAC11D3.14c	GCGGAAAAAGAGGGGGGGTG
SPAC11D3.15	ACAGTAGGAGCCGCGGTTGCT
SPAC11D3.16c	TTGCAACGCGAGGACACGAA
SPAC11D3.17	TGCCCCCGTGGATAATTGGG
SPAC11D3.18c	GTTCATCCCCCACGCATCCA
SPAC11E3.01c	CCCGCGCACACAGCACAGAC
SPAC11E3.03	CTTGTTTGCGGCGGTGTACG
SPAC11E3.04c	ATCTTCATTCGGCGCGGCTC
SPAC11E3.06	CGAAGTGTCAGGCCAGGACT
SPAC11E3.09	CAAACCACAACCGCCACGAA
SPAC11E3.10	GCCCACACCAACGATAGCCC
SPAC11E3.11c	CTGGGGTATAGGGGGCGTGC
SPAC11E3.12	TGCAACAATACCGCCAGCCA
SPAC11E3.13c	TCCCGAACCAAATCCAGCCA
SPAC11E3.14	CGGGAAGCGCACCATCTGAA
SPAC11G7.01	GCTGGTCTCGGGGGCTCTTG
SPAC11G7.02	GCCAGACCTTTCCCGACCCCT
SPAC11G7.03	GGACTTTCGTGGCGGTTGGT
SPAC11G7.04	GGCGGGACATAGAGGGCACG
SPAC11G7.06c	GGCAACACGGCAGGAGGACA
SPAC11H11.01	CGCCTGTCTGTTGGGGGATG
SPAC11H11.02c	TGCAAAATGTGGGGCGAAAA
SPAC11H11.03c	TATCAAGGTTCTGCCCCGCG
SPAC11H11.04	CCACATCCGCCTCCGTTTTC
SPAC11H11.05c	ACGCATTCCTTTTCGCCCCT
SPAC1250.02	GCTGGGGGTGCGGAGAAAGA
SPAC1250.03	CTCTGGGGGTGTTCTGA
SPAC1250.05	ATGACCCTCCCGTCGCCTTC
SPAC1296.01c	GGTGTTGGGTCGGTTTTCGG
SPAC1296.02	AAACGACACCTCATGGCCGG
SPAC1296.03c	CCAGCACGCCACCAAGAGCA
SPAC1296.04	AATGGCCTGCGGGGTGAGAC
SPAC1296.05c	CCGCTTATCGCACCCTTTCC
SPAC1296.06	GATTCGAGGGGGAGTGACGG
SPAC12B10.01c	CAAAGTGGCGAGCAGACGGG
SPAC12B10.02c	CGGCCCTTGTATTCCTGCGC
SPAC12B10.03	ACGCTCGTGACCTACCCGGA
SPAC12B10.04	ACCGGCAGCGGGGTAGACAC
SPAC12B10.05	CTCTTGGATTGGGCGGCAGT
SPAC12B10.06c	TTGAGGGGTGGCGAGCAGGA
SPAC12B10.07	CGCCGCCAGGGTCCAACTAC
SPAC12B10.09	CTGGGGGGTGTCCACGGAAT
SPAC12B10.10	GTTCATTCCGGCCGTGGGTA
SPAC12B10.11	CCTCAGCCCGTTCCCTCGTG
SPAC12B10.12c	GTCGGGGCAAGTCAAGCACG
SPAC12B10.13	TCGCTTGTTCTATGGCCCCG
SPAC12B10.14c	CGACGACGCCCTCCCCAAC
SPAC12B10.15c	TCCTGCGTGGTTGGGAGTAT
SPAC12B10.16c	TTTGGGGTCGATGCATGTG
SPAC12G12.01c	TTAGGGGCTTGGGGCTGTCG
SPAC12G12.03	GGTACTTCCGCCACGCCATC
SPAC12G12.07c	GCGCGCTCCAGTCCATCAGA
SPAC12G12.09	CGCTGGGGTGCTTTTCTTCT
SPAC12G12.10	CAGAGAATGCGGGGGCGGTA
SPAC12G12.11c	CTACCGGCCACCAATTCGCA
SPAC12G12.12	GCAGGCGGATTAGGGGAGTT
SPAC12G12.13c	ACATTGCGGGGGGCTTTGAC
SPAC12G12.15	GAGAACGGGGGGCACGAATA
SPAC139.01c	GCCCCGAACAGACAAAACCG
SPAC139.02c	TTGCTTGCGCTTGGGTGTGC
SPAC139.03	CAGGGTTCAGCGCGCAAAGA
SPAC139.04c	CTGGTCTGTGCCCCCTCCCA
SPAC139.05	GAAATCCCTCAGCCTCGCCG
SPAC1399.01c	GGAACGACGAACGACAGGCA
SPAC1399.02	CAGCAGGCAAGGGGCACATA
SPAC1399.04c	CTGATAACGGCTGGTGCGGC
SPAC1399.05c	CATCACGCGGTTTTGGCCTA
SPAC13A11.01c	TTGTGCTCGTTGCTGTGGTG
SPAC13A11.03	TAGCACGCCGGGAGACAAAT
SPAC13A11.04c	TTGGGGCGGGTCTGTAGGGA
SPAC13A11.06	GATTTGCGATGGCCGTGGCTT
SPAC13C5.01c	CCCCAGTTGCACACCATCCG
SPAC13C5.02	TCCCGTGCCGTTATCCTCCT
SPAC13C5.06c	AATGACTCGGCGCCAAATGC
SPAC13C5.07	CGCACGCTACCCCCCGAGAT
SPAC13D6.01	CGACAAACAACCCCCCCGAT
SPAC13D6.02c	CCCCACACGAGCGTAAAGCC
SPAC13D6.03c	GCACAAACACGGGGGGGATA
SPAC13F5.03c	GGTGCAAACGGAAAACTGGG
SPAC13F5.04c	AGATTCGACGCGGTGTGGCA
SPAC13F5.05	CGTTTGCGCCATCCTATCGG
SPAC13G6.01c	CCCCTGGTCCTTGTTTGCGG
SPAC13G6.02c	AGCGAGGCCAGCGAGGTGAA
SPAC13G6.03	GGCGACCGGGTTGTAACGAT
SPAC13G6.10c	TTGTAGGGAGCAGTTCAGCC
SPAC13G6.12c	GGGAACATATGCGGCGGTGG
SPAC13G6.13	CCTAATGCACACCCCCCGGC
SPAC13G6.14	TGGGGGCTACGTTAATGGGC
SPAC13G6.15c	GCTTGCCGCGGAGGTGAGTG
SPAC13G7.02c	TCCTGCGGGTTCTTGATCGG
SPAC13G7.03	TATAATCGATGCCCGCCCCC
SPAC13G7.04c	GCCTCATTCCAACCGCGCTG
SPAC13G7.05	ACAGGGTGAACGTGGGCGAG
SPAC13G7.06	GCAAAAACAACCCCACCCGA
SPAC13G7.07	CCCGTTCCCTCCACCTGCAT
SPAC13G7.09c	CTGTGGCGCGCATTTTTCGA
SPAC13G7.11	TCGCCCTGCCCTCACCCTTAT
SPAC13G7.12c	TCCTCTAAGCCCACCCCCGG
SPAC13G7.13c	CAGCTTATTGCGCAGGGACG
SPAC140.01	GCGTGCACTAGGGGGCGGTA
SPAC140.02	CGAAAAGAAGTTGGCGCCGT
SPAC140.03	ATATCAGCTCATCCCGCGCG
SPAC140.04	AAAACCTGCTGCCCGCTGAT
SPAC1420.01c	ACCGGTCCATCCCTAGCCCC
SPAC144.01	CAGGGGCGTCCAACATTCCG
SPAC144.02	CTCGCCCAAACGTCCCACCA
SPAC144.03	CGCCCCTCGCCCTAGTGACA
SPAC144.04c	ACGCGGAAAGCCAACTCACA
SPAC144.05	GCCGGCATCGGGAAATTGAG
SPAC144.06	TTAGGCGGACGGGAGTGGGT
SPAC144.08	TGTTGGTCCGTCGGTGGAAG
SPAC144.11	TCGCGACCCATAACCGTTCC
SPAC144.13c	CCCGCCTCATCGCCTCATTTC
SPAC144.14	GTTAAAGGAGCGGCGGGTGA
SPAC1486.02c	GAGGGAATCGTTGGCGGGTC
SPAC1486.04c	ACGTTTTTGCGCGGACATCA
SPAC1486.08	CTCCAATCAATCGCTCCCCC
SPAC1486.10	ATCTTCGTGTGCGTCGGGGA
SPAC14C4.01c	CATTGTTCGGCCTTCGTCCT
SPAC14C4.04	GTGACCCCGCTGCCCATAGT
SPAC14C4.05c	GCCTGCTCAATGCCCTCGTC
SPAC14C4.07	GGGCTGGCTTCTGGGGGAAT
SPAC14C4.08	AACGCCCTCATATGCCCACG
SPAC14C4.09	CGTCGAGCCTTAGCATTGGG
SPAC14C4.10c	GGAAGTGCTAAAACGGGGG
SPAC14C4.11	CGCCGTGGAATTGGACATGG
SPAC14C4.12c	CTAGGACATCGGGGCGGGTA
SPAC14C4.13	TCCGCGCCAGCCTGTCTAG
SPAC14C4.15c	TCCCCTCAATTCCGCCCATC
SPAC14C4.16	TAATCACTTGCGCTGCGAGC
SPAC1527.02	TCGTGAGGAGTCCGTCGACA
SPAC1527.03	GGGCCGCGAGTAAAGCAGTT
SPAC1556.01c	ACTAACACCTGCACCGCCCG
SPAC1556.02c	TGTGAAGAAGACGGCGCGAA
SPAC1556.03	CCCCGTATGGGTTGGCCTTGT
SPAC1556.04c	GCAGCCCAGACGAATCACGC
SPAC1556.08c	ATCTTTCATGCACGGGGGGC
SPAC1565.02c	TTTCTGTCGAGCTTCGGGGC
SPAC1565.03	TCGCTTTCCCGGCTCCATAT
SPAC1565.04c	CTGCTCGGGGTGATGGGTT
SPAC1565.07c	TAATTCATCGCCCCGGTTGC
SPAC15A10.05c	TTCACTGGATCAACGCCGCC
SPAC15A10.07	TGTGTTCGCGGCCAGGTATG
SPAC15A10.08	CGAGATAACGGCGGCAGGCA
SPAC15A10.10	AGCTTGGGCCGGTGGAAATT
SPAC15A10.11	GCCTTTTTCAGCCCCTTGCC
SPAC15A10.15	TTGAATTGTGACCGCCGCT
SPAC15A10.16	GTCAGGTGGGCAGAGGCGGA
SPAC15E1.02c	GACGGCATAGGAACGGGAAA
SPAC15E1.05c	AACCGTGAAATTGCTCCCCG
SPAC15E1.06	TTTTCCCGGCCCCTTCGTAC
SPAC15E1.07c	AAAGCCGCACTGGATCCCCCT
SPAC15E1.09	CGATAGACAGGGCGGCGGAA
SPAC15F9.01c	TAAATGTCGAAAGCGCCGGGC
SPAC15F9.02	GTTGCGTGCGGATGTGTTCG
SPAC16.01	GAGAAGGTAGACGCCGGGGG
SPAC16.04	TGCAGTCACGGGGGGAAAGT
SPAC1610.01	CCCGCCCCTCGATTATGTCA
SPAC1610.02c	TTTGCGATGCGATGTCGGGA
SPAC1610.03c	CCATTGGGGGGTCGTCGTCCA
SPAC1610.04	AGGCGCGCGATGGCTTCTAG
SPAC1635.01	ACTGAGGGGCAGCGGGTCTT
SPAC1639.02c	CCCTAACTGATTCCGCCGCA
SPAC167.01	AATTGTGCGAGGTGGTCCGG
SPAC167.04	TCCGCCCCTCCGACGTCAT
SPAC1687.06c	GTTGTTTGGGGGGAGGAGCA
SPAC1687.09	TAGGAAAGGAGCGCGGGGTG
SPAC1687.10	TAGTATCCCCCCACCGCCA
SPAC1687.12c	GCGAGCGTTGATTCCGATGA
SPAC1687.13c	CTGGGAAGGTAGGCGCGTGG
SPAC1687.14c	GGTGCGTCTGCTAGGCCGTGC
SPAC1687.16c	ATGAGTCCGCCCCCCTAACT
SPAC1687.17c	GGGCGGGCTTTTTTATGGGC
SPAC1687.19c	GCCCATCCTTGCCCTCCTCT
SPAC1687.21	CGAAACTACGCGACAGGGCC
SPAC1687.23c	TACTGCGGACGCGCCATATC
SPAC16A10.02	AATCCATCAAGTGGGCCCGG
SPAC16A10.03c	ATGAGCGTGGGAGAGGCGAT
SPAC16A10.04	GGCTTTTGCGCTGAGGTGGA
SPAC16A10.05c	ATCACGTCGGCACTCTCGCA
SPAC16C9.01c	AAATCGCTGCCTGCTCACCA
SPAC16C9.02c	CCGACAAACCCAACAGGCGCC
SPAC16C9.05	ATGGGGTCAAGCGGTAGCCA
SPAC16C9.06c	TCGGCGCCAACTCCGTCTGT
SPAC16C9.07	CCCCACCGTTCAACAATCCG
SPAC16E8.01	GTGGGCACGCAATTAGCACG
SPAC16E8.05c	TTACCGGTTGGGGTGCGATCG
SPAC16E8.06c	TCACTCCCCAGCGAACGGTC
SPAC16E8.08	CTATCGCCCCGCTGGTTCCC
SPAC16E8.12c	CGGTTTGGCGCGGGTTCTTT
SPAC16E8.13	TTTCCATTGGCCGTGCTACG
SPAC16E8.14c	CGATGGCGGGGTTAGATGGA
SPAC16E8.17c	CTGTGAAGTGGACCTGCAGC
SPAC16E8.18	AAACCAGTTCAGGCCGCCCT
SPAC1705.02	TTGTGCATCTACCGGCCGTG
SPAC1751.01c	TTGTAGGGGACATCGGGGGT
SPAC1751.04	CGCAGGTCGCCTAAGAGACA
SPAC1782.01	GAAAGTGTGCACGCCCGGGA
SPAC1782.02c	CAAAGCGGGTGCGAAGTGGA
SPAC1782.04	CCACCCACGTCCTTTTGCCC
SPAC1782.05	CACCTGCCTTGCTCCGACCT
SPAC1782.06c	CACCGCCCCCGAGTCCTACT
SPAC1782.07	CCCGATGCAAGGTAGCCCAA
SPAC1782.09c	TCTCCGCCCGCCAAAATGTC
SPAC1782.11	CAAAAACCCCCATCCGTGCC
SPAC1783.01	CTGGGCACGCGAACCGAGACT
SPAC1783.02c	GAGTGAAGATCGTGGACCGG
SPAC1783.04c	CAGAGCAGACCGGCGACACC
SPAC1783.05	CGCGGCTTCGTTTCACTGGT
SPAC1783.06c	TGCCGCGATCGAGATATGCA
SPAC1783.08c	TCCGGCGCCCTTATTGAGAG
SPAC1786.01c	TAGTTTACCCGCGCGCCATT
SPAC1786.02	CGGATTGGTCGTTGGCTGGC
SPAC1786.04	TACTACGTCCGGCAGCGCTA
SPAC17A2.02c	ATGCCCCGCCAAATCAGCCTA
SPAC17A2.05	ACTCAAAGAGGATGCGGCCG
SPAC17A2.06c	CTGACCCGCTTGTTACCGCC
SPAC17A2.07c	CGTTAGAGTAGCCGAGGGGG
SPAC17A2.10c	TTTGACATGCGAGGGTGTGT
SPAC17A2.11	TTATTCCAGCCATCCCCGCG
SPAC17A2.12	GGCGGGTTGAAGAGGCCTGG
SPAC17A2.13c	GCTGCCATGAGGCCCAAACA
SPAC17A2.14	TGCGCTGAAAGATGACCCGA
SPAC17A5.01	GCGGGGAGCTTATGTTGGCG
SPAC17A5.04c	GCCAAGCGAAAAATGCCCAC
SPAC17A5.05c	AGAGGGCAGACTTTGGGCGGG
SPAC17A5.07c	AACAAATGCCTCTGCGCGGT
SPAC17A5.08	GCGTTCAGCCCGGCCCACATAT
SPAC17A5.09c	CCCGCCGCAGACATGTACAC
SPAC17A5.10	CGCCCCGATCTGGTTTCTGA
SPAC17A5.11	GTGCGCCCCGATCTAGAAGCC
SPAC17A5.16	ACTGTCCGCCTACCCCCCGA
SPAC17C9.05c	TGTGCGGATTACGTTCGGGA
SPAC17C9.07	ACCACCTCGGCCACGCTCTGT
SPAC17C9.08	CCCCGTTCACCGCACTCATC
SPAC17C9.09c	AGGTGCGGGAAGTGAGCGAT
SPAC17C9.10	TCGCATCCCCTCCTCCGTAG
SPAC17C9.11c	CCGCGCAGCATCTCCCAAAG
SPAC17C9.14	CGGCGTGCTAGCGAATTTGG
SPAC17C9.15c	TGGGAAGCAGCGAATTTGG
SPAC17C9.16c	TCCCCAGCAACGCGCCTCATA
SPAC17D4.01	AACCACGGTATGGCCCTGTC
SPAC17D4.03c	CCTCAAGCCAACCTTCC
SPAC17D4.04	TTGGGGGATTGGCGCTTATG
SPAC17G6.02c	AGGGAGAAATTGCCCGG
SPAC17G6.03	CCTTCTCTGGCGCGTTGTTG
SPAC17G6.05c	GGGGCGTAGGGGCCTTCAAT
SPAC17G6.06	GGTCGGCGGTAGGCGTGTCT
SPAC17G6.08	TTGGAGGGGCACTGAGGGGC
SPAC17G6.13	GACCCGGAAGGCCCACGATG
SPAC17G6.15c	AGGGCGAGTTGGGATTGGCG
SPAC17G6.17	CTGGGTTCGCGGGATGGGTTA
SPAC17G8.05	GTGTCCAACCGCCAGCCAGC
SPAC17G8.06c	GGGGCGGCGTGATAGAAAAA
SPAC17G8.08c	GAGAATAGGTGGCGTGGCGG
SPAC17G8.09	GACTCGCGCAGGCCCAAAAG
SPAC17G8.10c	GGCGCGGACTAAGCGTGTCA
SPAC17G8.11c	CTCCCCCGCTTACCCTGCTT
SPAC17G8.13c	CTCCCTGGTCCCCGCTCTGT
SPAC17G8.14c	AAGGGAGGGCAACAATGCGA
SPAC17H9.01	ACGCCTTTTCTCATCCGGGG
SPAC17H9.03c	CACGAAGCCACCCCATACCG
SPAC17H9.04c	TAGGGTGAGGGCGCATCCGA
SPAC17H9.06c	AGCCAAGAGAAGTCCCGCCC
SPAC17H9.08	TGAGTAAGTCAGCCGCGCCT
SPAC17H9.09c	TCGGGAGCGGGGGACATACA
SPAC17H9.10c	CAGCCGGGGGGACAGTGAAT
SPAC17H9.11	GGCTCTGGCTGCCGTGTTCT
SPAC17H9.12c	GGAGGGGTTGGATGGGACGG
SPAC17H9.13c	CGCCCACCCCAGCATCTTCT
SPAC17H9.14c	GAGTGAGAGGAGCGGGACGG
SPAC17H9.19c	CACCGCCGTTCCATCCCTCA
SPAC1805.01c	GTACCGCCCAAACGCCCAA
SPAC1805.02c	CCAAAATGCCGCCGACTGCT
SPAC1805.03c	CTCTTTGTCCGCACGCCCGA
SPAC1805.04	TTGTTCGCTTTGGTCGGTCG
SPAC1805.06c	ACCAACAGCAGTCGCCCCAC
SPAC1805.07c	CGAAAGTGCACGCCCAGGTA
SPAC1805.09c	AAGGATAGGGGGGTTGGGCG
SPAC1805.11c	CTTTGGCCTTAACGGGTTCGG
SPAC1805.12c	ATGGGGGCTTGGTGGTCTTG
SPAC1805.14	TCGCCCTTTGCCATTCTGAT
SPAC1805.15c	CCCGCCTTGCCTCTCCTCCT
SPAC1805.16c	TGGTGTTTCCTGGGCGCCTG
SPAC1834.03c	CCTCATGACTAGCCCCCCGC
SPAC1834.04	AATCCGAGACCCCATGTGCG
SPAC1834.05	ACGTGACCGTAAATCGGGCG
SPAC1834.07	ACGCACAACCATCACCGCAG
SPAC1834.08	GACATGGGGGGAGGAAGACA
SPAC1834.09	CCCCTCGCCCTACGGCATTT
SPAC1834.10c	AAAAGCGCCGACCAACACCA
SPAC1851.02	CGGCAAGTGGAGGCGAGAGA
SPAC1851.03	GGATTTGTGCTGGCGGCTGG
SPAC1851.04c	GCACGCTGATTAACCCCCCG
SPAC186.01	CCGGATTCAAGGCGCCAGGTA
SPAC186.02c	CAGGAAAGAGGGACGAGCGG
SPAC186.03	CCCACGGCCGGATCTTGTAT
SPAC186.05c	GGGCCAACGCTTACATCCGA
SPAC186.06	CGGGAAGGGCTATGACGGGA
SPAC186.08c	TAGGGGGAGGAGGCGGATTT
SPAC186.09	GATTTGTCGGGGTGCAGCGC
SPAC18B11.04	CGGCATTGGTGCAGAGGGGT
SPAC18B11.08c	CCACGGACAAAGGCCCCATC
SPAC18B11.09c	ATCGGACGCCATATCACCCA
SPAC18B11.11	GGTGGCGCTCAGGGGAATAA
SPAC18G6.01c	TGATCACGCAACGAGCCCAG
SPAC18G6.02c	TTGGCTTCCCTCTGCCTCGT
SPAC18G6.04c	AGCGGAAGTGGGCGAAGTGA
SPAC18G6.05c	CCAGCAAATCACCACCGCCCGT
SPAC18G6.10	TCGGGACAGGCGGGTAAGAA
SPAC18G6.12c	GGCCATACGACCTCCCCCTG
SPAC18G6.13	CATCCGCACCCGAAAACAAA
SPAC18G6.15	GACCCAGCAAAATGAGCCC
SPAC1952.02	CAAGTGGCGAAGGCGGGAGT
SPAC1952.03	TTTGCGAAGGAGCGTGGTGT
SPAC1952.05	GAAGGGTGGAATGTGCCGCG
SPAC1952.07	CGCGCGAAAGACCGGACAAA
SPAC1952.08c	TCACCCCACCACGTTTCCCA
SPAC1952.09c	CCCAGTCTCACCCGCGCTTT
SPAC1952.10c	CGCCAACGCCAAGCCTAACT
SPAC1952.11c	GCCTTAATCGTTGCCCCTGG
SPAC1952.12c	TGCCGCCGCTTTGTGATAGT
SPAC1952.15c	CGGCCTCGCGGTACATGTCA
SPAC1952.16	TCGAATCAGCCTGGGCAACC
SPAC1952.17c	CACTTGCGCCCTTGGACACCC
SPAC19A8.01c	TGGCGGGCTACTTGTTCACA
SPAC19A8.02	GTCGTGAAGGCGGGAGGCTG
SPAC19A8.03	TTGCCCCCAGTTTTGACCCG
SPAC19A8.04	GGGCTCCAAACTTCCGGGGA
SPAC19A8.05c	CTCGGTGTCGCGTCTTGGGGG
SPAC19A8.08	TCGCGTGAGCCCTTGTGAGA
SPAC19A8.10	ATGCGCCTGTGACCGTGTAG
SPAC19A8.11c	TTCGCCGCTCTCCACATCAG
SPAC19A8.14	AGTTGTCATTGGGTGGCACG
SPAC19B12.04	CACCCCTCCGCTCGACATTTT
SPAC19B12.06c	GTTTACGGGGCGGTGTTGGT
SPAC19B12.07c	CGAGCCGGTCACAAGAAGCC
SPAC19B12.08	CCGAGGGGCATTGGCAGTTC
SPAC19B12.09	CGAGGCGCATGGGTTCTAGG
SPAC19B12.10	TTGGCCCCGCGGACGTGTAA
SPAC19B12.11c	CGCTGTCCCCCTCGCTTC
SPAC19D5.01	AAGCAATGGGGCGGGATGAG
SPAC19D5.02c	CAGAAGGGTGGGGACGCGTG
SPAC19D5.03	CCCTCGTTTCCTCCCATCCC
SPAC19D5.06c	TTACAAACACCGCCGGCCCTT
SPAC19D5.07	CTCTTCCTCTCACGGCCGCC
SPAC19D5.11c	ATGGACACGTACTAGGGCGC
SPAC19E9.01c	CGATACCGCCGCCCACAGT
SPAC19E9.02	ACAGCGAGTTGGGTGGGGCC
SPAC19E9.03	CTTACCCCCGCCGAGACATC
SPAC19G12.02c	GCGCCGTTGCGTGGTATGAT
SPAC19G12.03	ATTTCGCTGGGGTGGGGTTC
SPAC19G12.04	GGGCGAAGACCTATTGGGCG
SPAC19G12.05	GCACACCAGCCCGAGAATCA
SPAC19G12.08	CAAAGGGGATGGGGGTGCTG
SPAC19G12.09	CCGAGAGGGTGAGCGACGAT
SPAC19G12.13c	GGGCGAGCACGAGGAACCACG
SPAC19G12.15c	CAATGGCGGGCATAGTAGGG
SPAC1A6.01c	TGACAAACACAGCCCGCAGC
SPAC1A6.03c	TGGAAGGTAAGCAGGGGCGG
SPAC1A6.05c	ATTTGCAGGGGGTACCGGG
SPAC1A6.06c	AGGCTCGACCGCAATCCATAG
SPAC1A6.07	CGGCGGGGTTATTGTTTCAGC
SPAC1A6.08c	TGCAGTGGCGGATGGAGCTA
SPAC1A6.09c	ACGAGCTTACCGGCGCATGC
SPAC1A6.10	ACGGGCGAGACGGG
SPAC1B1.02c	ACCACGCTAACGCCTAGGGT
SPAC1B1.04c	CTCAGCCAGTCCCTCACCGG
SPAC1B2.04	CTCCTTCCCGGGCACCTCCA
SPAC1B3.01c	CGCACGGGGCAACACCATTA
SPAC1B3.02c	AGATCCCGACAACACGCCCT
SPAC1B3.03c	ACTTCGCCCCGTCAAACCCC
SPAC1B3.04c	AGGATGAGCGACGGGGGTGG
SPAC1B3.05	GGGGAAATGGCTATCGCGGT
SPAC1B3.06c	TAAAAGACCCACCCCCGCGA
SPAC1B3.07c	GTACGTTGCGGGCTTGCTGA
SPAC1B3.08	TTTCATACGCTGGCCGCAAC
SPAC1B3.10c	CCATCATCCGCTCCTACCCG
SPAC1B3.15c	CCTGGGCGGGAGATGTTGGA
SPAC1B3.16c	TCCGCACCCGCCTCTACACC
SPAC1B3.17	ATTCGATTCTCCCGCCCTGA
SPAC1B9.02c	GCTTTAGGGGGCGGGACATT
SPAC1D4.01	GAACGGAGGGCGCAAACAGT
SPAC1D4.02c	TCTGTTGGCGCGTCTTGGAG
SPAC1D4.03c	ACGGGGCCATAGCGGAAATT
SPAC1D4.05c	GGGGTGATGCGGAGTGGAAG
SPAC1D4.06c	ACTCATGCAATCCTCGGCCC
SPAC1D4.09c	CCCACCTCCAAACAACCGCT
SPAC1D4.11c	GGCAGTGGAATAGGGGTGCG
SPAC1D4.13	CAGGTGGGTCACGCCGGAAT
SPAC1F12.04c	GGGGAGCGGGGATTTAGCGC
SPAC1F12.05	GAAGGCACCCCGAACCCAGG
SPAC1F12.10c	GCTTTCGTCATGCGACTCCG
SPAC1F3.03	AAAGACCCCGGCCAATAGCG
SPAC1F3.05	AACGTGGCCCTTTCTGCGAG
SPAC1F3.06c	TGGACCCGCGGCTTTATAGG
SPAC1F3.09	TCTGGTTTGTCCTGGTGCGG
SPAC1F3.10c	CTGTTCGGCTTCCCGCCCTC
SPAC1F5.03c	ATGCTCCGCTCCACCCCTAA
SPAC1F5.05c	GCCGCCCTATCAAACCCTGC
SPAC1F5.07c	TTGGGCTATACACACGGCGC
SPAC1F5.08c	GACTCGCCTCAATGCCTCGC
SPAC1F5.09c	CGCTTACCTGCCCCCACC
SPAC1F7.06	GATTCGCTTCGTTGGTGGCA
SPAC1F7.08	GTGGGGGGGCAGTTGGGTAT
SPAC1F7.09c	CGTGGTGGGTATGCGGCTTT
SPAC1F7.10	GCCGCTTCTCTGGCTCCCCA
SPAC1F7.11c	CGCAATTGTCGGAAGGCTCA
SPAC1F7.12	TCCGCCCGCTCGATGCTTAT
SPAC1F7.13c	AGGAGGGTCGTTGTCGGTGG
SPAC1F8.01	GCGTTTTGAGGGCTTGCTGG
SPAC1F8.02c	TCCTTGGCTTGCGGCGATCT
SPAC1F8.04c	TCGGTCCGTGATGGGCATGT
SPAC1F8.05	CCGCCGTAAATCCCCGTCCAA
SPAC1F8.06	TGTACCCGCCTCTCCGTCCG
SPAC1F8.08	CTTGCCCTGCCTGATCAACG
SPAC20G4.01	GGGTTTATTGGGGTCGCGCG
SPAC20G4.02c	GACACGGGCTCCCCAACTCG
SPAC20G4.03c	GTCCGCCCGTCGCATAA
SPAC20G4.04c	TCCGAAGCACCACGCAATCCA
SPAC20G4.05c	CCTCCATTTCCCCGTTGTGC
SPAC20G4.08	GGCCGATGTTGGAGGTGCTT
SPAC20G8.02	GAGGCGGCGATTTGCTGGTGT
SPAC20G8.04c	TGTAACTGCGGGCTGGGTGA
SPAC20G8.07c	ATCGGTTCGTTCAGCAGGCC
SPAC20G8.08c	CATGCAGCTCCACACCCGGT
SPAC20G8.10c	GCTCACGCCCTTCTCACCGA
SPAC20H4.02	TCACAAATCGGACGCGAGG
SPAC20H4.03c	CAGACCCAAACTGCGCAGAA
SPAC20H4.04	GAGACGGGGGCCAAGAGGAC
SPAC20H4.05c	CATTGTGTCTCAGCCCCCGG
SPAC20H4.06c	CCTTCCCGGTTGCGCAGTTA
SPAC20H4.07	TATCGGGCCGCTTGCAGTCA
SPAC20H4.08	CTCAAGGGGCGCAATCCAAT
SPAC20H4.09	CTTCACCCTTCGCACCGCT
SPAC20H4.10	AGCGATTACAGGGCGGGGTG
SPAC20H4.11c	CAATGGGGTTTGCGGGAGCC
SPAC21E11.04	TCTGCCCCGATCAAACGTCC
SPAC21E11.05c	TGCCATACGGTCCCTCCCAC
SPAC222.05c	CAACGTCGAGGTGGCGGTCA
SPAC222.07c	TACCAAACGGAACGACGCGA
SPAC222.12c	AGGCTGGTGCTCGGGTGGTT
SPAC222.13c	TCCCAGACGCGCTCCAATCA
SPAC222.14c	GGTTGTGATGCGGGTGGGTC
SPAC222.15	GATGTCGGGAGCGTTGCAGA
SPAC227.01c	GGATTTGCTGGCGGGGGTAG
SPAC227.03c	CCCCATCCTGGTCTTGCCCC
SPAC227.04	GCGGTGTTGGTGATGACGGT
SPAC227.05	ACCCCCGCCTCCGCCATAAT
SPAC227.06	CCAGGGCAAAGCGGTAACGG
SPAC227.10	GGGGGTTGGCCACATGTCTT
SPAC227.11c	GGAAGGGGTGCTCGGGAAAT
SPAC227.13c	CCCCAGCATGACACCCCCTG
SPAC227.14	GCACCCCGGCAACATAACCA
SPAC227.15	AGCCTCACTTCATTCGCCGT
SPAC227.17c	ATCCTTCTCACCGAGGCCG
SPAC22A12.02c	GCATAAGCGGCGGATCAACG
SPAC22A12.03c	CTCCGGTCCCCTGCCAAAAG
SPAC22A12.04c	AAGCATTGACGCCGATTGG
SPAC22A12.06c	GAACTCGGCGCTACATCGGG
SPAC22A12.07c	GGGCTCGGCCGTTGTCTACA
SPAC22A12.10	CGCTAATTCGCTGGAGGCCT
SPAC22A12.14c	ATACCATCCCGACCCACGCCC
SPAC22A12.16	CGACGTGGGGCTCATTTGCA
SPAC22A12.17c	GTGGCGGGGACTGACGGTGA
SPAC22E12.01	CCCCCAAAGACCAGACCCGT
SPAC22E12.03c	ACCCCCACATGTCCCCTCG
SPAC22E12.04	GAGGGCCCACGGAAGATGAC
SPAC22E12.05c	GTCACGTGTTCTGCGGTTCC
SPAC22E12.06c	TCCCAAATCGGTTGCAACGG
SPAC22E12.11c	GTTTGCAACGTTCGCCGCTC
SPAC22E12.14c	GGCCCTTTGTCAGTTCGGGG
SPAC22E12.19	ATCCTGCGCCTGTACTTCCA
SPAC22F3.02	CCCCGGCATGCACTACGTAA
SPAC22F3.03c	CTGGCTCGCTCTGCGCTCTT
SPAC22F3.04	TCCTTGCGGTTTCGTGCCTG
SPAC22F3.06c	ATCGTCGGTTGGTGCGTCCT
SPAC22F3.07c	CGGCCCATCTCAAACATCGC
SPAC22F3.08c	TGGGAGTTTGCTGGAAGCCG
SPAC22F3.09c	CCGGGTACGTCAAGGCGCAA
SPAC22F3.10c	CTACAATCCAGCCGTTCCCA
SPAC22F3.11c	CACCGCCTCCTTGATCACGC
SPAC22F3.12c	GTCCCTTGACCCGTTCCGCT
SPAC22F3.13	CTAGGATGGGGGGCGAACGA
SPAC22F8.02c	CGTGTCTGGTTGCTTGCGGG
SPAC22F8.03c	GCCAAACTGATCGGGGGATG
SPAC22F8.04	TTCCTGTCTCCGCGGGTTTG
SPAC22F8.05	CTCCGTCTCCGCTCGCTCCA
SPAC22F8.07c	TGGTGATGTGGCTGGCTTGC
SPAC22F8.09	ACCCCAACGTCCCTCGCCTG
SPAC22F8.11	TCCCCGACCGAGCCCTACTT
SPAC22G7.01c	AGCCCTAGCACCCGATCCCT
SPAC22G7.04	GCGTGGCTGCCGGTATTTCA
SPAC22G7.05	TGCCCGCCCAAAGAAGCAAA
SPAC22G7.06c	CATATCTGGCATCGGCGGGT
SPAC22G7.07c	AAACGGGGGACTGCATTGGA
SPAC22G7.08	TGGCCTTTGACCTTGGGCGT
SPAC22G7.11c	ACCTACGAACCGCCACCCGA
SPAC22H10.02	CTCACCCCCGCCTTATCCCT
SPAC22H10.04	TGTCCAAATCACACGGCGCT
SPAC22H10.07	TGGATTCAGCGGCCAGGAGG
SPAC22H10.08	CGGGTGGTGCATTTTGTTGT
SPAC22H10.09	TCTGGGGAAACGGGATGCG
SPAC22H10.11c	CCTCAAACCCGCCAGCCGTA
SPAC22H10.13	GTCCCAACCCAACCATGCGC
SPAC22H12.01c	CTTGCGGGGGTTAGATGCGT
SPAC22H12.05c	ACGCGAGATGGGTTGTGGCA
SPAC23A1.02c	TGGTGGCGTAGGAGCGAGAA
SPAC23A1.03	TGGGGTAATTGGGACGGGAC
SPAC23A1.04c	TGCCCATTCTCCCTGCGTTC
SPAC23A1.06c	TGCTTGGGCCGGACGTGAAT
SPAC23A1.07	GGGATCGTGCTGGAGTGCAA
SPAC23A1.09	CATCCCAGGTATAGCCGCAC
SPAC23A1.11	ATCAGTTCGCACGCCAGCCG
SPAC23A1.14c	CGGCCCACGACAAGAGCATG
SPAC23C11.01	CAGCAGATTTTCGGAGGCCC
SPAC23C11.02c	TGGCACGAAACCTGATTGGG
SPAC23C11.04c	CCGCCCTCATCGGTGTCACT
SPAC23C11.06c	TGTTCTGCGCGTGGGGGATTT
SPAC23C11.07	ACGCGGGGAAAAGCCATACC
SPAC23C11.08	CGTGCAGAAGTGGGACGCGA
SPAC23C11.14	ACCAGACCACCCACGCCAAC
SPAC23C4.02	CTGGGGGGGCAAAATGTGGA
SPAC23C4.03	GGGATGCGGACGGTTGAGCA
SPAC23C4.05c	CCCGCTCGTTCCGTCCAGTA
SPAC23C4.06c	TGCCGGGCGTATTCCTCTTG
SPAC23C4.07	TGCATGAGGGGAAAAAGGGA
SPAC23C4.08	GGTGAACCCGGCCTACGTGC
SPAC23C4.09c	ACCCAGCGAAGGGGGAAAGG
SPAC23C4.12	GCAGCCCCCCAAACCTATCC
SPAC23C4.17	ACACCCCTAATCCCGGCCTC
SPAC23D3.01	ATGAACTTGGGACGGCCGGT
SPAC23D3.03c	GCCGGACTTACCCCTGCCTG
SPAC23D3.04c	GAAATGTCAGCGGCCGGTTG
SPAC23D3.09	GCCGCTGACATTGCCGATCT
SPAC23D3.10c	CCGCCGTCAGCAGCCAAGTA
SPAC23D3.11	TGCCCTCCACTCCTGCTTTT
SPAC23D3.12	GCCGCTCCCGTCCCTGATAC
SPAC23E2.01	TGCACCGCCCGGATTAAGTG
SPAC23E2.03c	GTGGGAGACAGGAGGTGGCT
SPAC23G3.02c	CACCCACTCACTGCCA
SPAC23G3.03	CAGGGTGGCCGGTAGGTGCA
SPAC23G3.04	ATCGAGCCGGAGACCCACAC
SPAC23G3.05c	CGGGAGAGGAGGGGTTTGGG
SPAC23G3.07c	GAAGGGAAAGCACAGACCG
SPAC23G3.08c	TACGGGGAGGCGAAAGTGGGA
SPAC23G3.10c	ACCGCCGCCTCACAATTCGT
SPAC23G3.12c	TCGGGGGAGGACGGTGAATA
SPAC23H3.03c	GCCGCCGCATCTCACTCAAC
SPAC23H3.04	ACCTGGGCGCGATTGCAAAG
SPAC23H3.05c	GGATACCAACCTGCGGGCAC
SPAC23H3.06	CATGGGAGGAGGGGTCGTCA
SPAC23H3.08c	CCCTTCTGTGCTCCACGTGC
SPAC23H3.11c	GCCCCGTCGTCTTGTGGTA
SPAC23H3.12c	AGCATCACTTCGGCCCACGC
SPAC23H3.13c	ATATCCCGACCCGAGCCAAG
SPAC23H3.14	TCTCCGACCACTGCCCCATT
SPAC23H3.15c	CGGAATAGATGAGCGCGGGG
SPAC23H4.01c	CGAGAAAGCTGAGGCCGGAG
SPAC23H4.02	AACTGCTGGCTCTGGTGCCC
SPAC23H4.08	CGCCGAGGTACCAAATCAAA
SPAC23H4.09	CCTCCCCGGCAAATCTCAGC
SPAC23H4.10c	TTTCCTCCCTCGCTCCGTGT
SPAC23H4.12	CATTGACCAGACCCCAGCGA
SPAC23H4.16c	GTGGGCGCTGGGGTACGTAA
SPAC23H4.17c	CTTCCTTCGTGTTGGGGCGT
SPAC24B11.07c	ATCCAGCGAGGCCACAGACA
SPAC24B11.08c	TCTCAAAAAGCCCGGCCAGG
SPAC24B11.10c	CCCTACGGGACCGGAAACAA
SPAC24B11.12c	GGGGGGGAAAGATTAGAA
SPAC24B11.13	TTGACGCAGTCACGAACGGT
SPAC24C9.05c	GCGGCGTCATTCAGGGATCT
SPAC24C9.07c	GGCAATGACGTGGGAGGGGA
SPAC24C9.08	CGGTCGGGATGTCTGTGTCG
SPAC24C9.12c	CAATTAGCCACCCCACCCAC
SPAC24C9.14	CCTCTGCCAATCCAATGCCC
SPAC24C9.16c	CGGTCGTAAAACGGCGAGCA
SPAC24H6.02c	ACCGCAAAAGAAGCAGCCGA
SPAC24H6.03	ATGTAGAGGGGCGTGGAGCG
SPAC24H6.04	AAATAACAGCCAGCCCCACC
SPAC24H6.07	TGGGCCCTTTGGCAGGTTCTG
SPAC24H6.08	TTTGTGTCCGCGGTAGGCTG
SPAC24H6.09	AAGCCCGTTCGCAAAGCATG
SPAC24H6.10c	CCCTCTCCTCTCCCGCCTGT
SPAC24H6.11c	ATGGGGTTGTGGGGACGAAA
SPAC24H6.13	CATTGAACACGACGCCCCCA
SPAC25A8.01c	AAGATGGGCTGTACGAGGGC
SPAC25A8.02	GACTTTCGCGGCTTGTGCAG
SPAC25A8.03c	CGTGGGGCTGTGTGGGGTTG
SPAC25B8.01	ACCGGAGACAGCACTTAGCA
SPAC25B8.05	CTACCCGCGGCCGAATCTTG
SPAC25B8.07c	GCATCCCAGCACCATCCACA
SPAC25B8.08	CGGCGTTTTTCTGCATGGGG
SPAC25B8.09	GCGGAAGGCGGATACGAATG
SPAC25B8.10	AGGCTAGCGCGTAGGAAGCA
SPAC25B8.11	ATTCGCGTTCGGGTGAGCCT
SPAC25B8.13c	CGCCCGTCTTGTGTATGGCAC
SPAC25B8.15c	TCCCGCGGCATACTTCTCAG
SPAC25B8.18	CGGCAGCGGGCAGTCAATA
SPAC25B8.19c	TTAGGGGAACGCGCATGCTG
SPAC25G10.01	GGGTCGGGCGTAGCAGCTTT
SPAC25G10.02	GCAGGGGCGTCGAACATGG
SPAC25G10.03	GCACAGACGCTTTCCGGGTC
SPAC25G10.05c	TCCGCTCCACATCCTCACGC
SPAC25G10.06	CGCAGATCTCGCGGTAGACA
SPAC25H1.02	AAACGTACCTGCCGCCCACG
SPAC25H1.03	TTGACCATCTTAGCCGCCCG
SPAC25H1.04	TGATTGTGGGCGCAGGTTCG
SPAC25H1.05	CCACCGGTCTCCTATCCCCC
SPAC25H1.06	CTCCCCAACCTGTCATCGCA
SPAC25H1.07	CAGTCCAGCCCACGAGCA
SPAC25H1.09	GTGGGATTGGCTTGCTGGGA
SPAC26A3.01	CGCCTGCGTTCGACTGATG
SPAC26A3.06	CACCTCAGTTAACCCGCGCG
SPAC26A3.07c	CTGATGTTCACCCGCTGCCC
SPAC26A3.09c	AGCAACGAAGGGCACGGATG
SPAC26A3.10	GGTGTCCCCAAGCCCTCGGT
SPAC26A3.11	CGCCTCGCAAGCCAAAGAAA
SPAC26A3.14c	GACTTATCCCCCCCGTGCCC
SPAC26A3.17c	CGGTCGTCCTCCCCCTTTCC
SPAC26F1.01	TACTTAGCAGGCACGGCGGA
SPAC26F1.02	ATGTCAACCCGCGCACCTGG
SPAC26F1.03	TGTTGAATCGCCCCCCTTGG
SPAC26F1.04c	CGAGACGAAGACCCGCCAAC
SPAC26F1.05	TACCGGGGACATGGCGCAAA
SPAC26F1.07	CACTTTTTGCCTCGCGCGCT
SPAC26F1.08c	TGAAAGTTCCCGCGCATGCCA
SPAC26F1.10c	AACGCCACACACGCTACCCA
SPAC26F1.12c	CATTCCGCGGCTATTTTGCA
SPAC26F1.14c	TGCGATCGTTCACCATGGGC
SPAC26H5.02c	TGCGTGGTTCGGTCGTGGTG
SPAC26H5.03	TATTCACCGCCGCTTTCCGA
SPAC26H5.04	CCGTCGCGTTTCTTTCCGTT
SPAC26H5.05	CCGGATGGACTGGATGGCAA
SPAC26H5.07c	GGGGCGAGGGAAAAGGAT
SPAC26H5.08c	CAGGAAAAGTTGACGCCGGG
SPAC26H5.09c	CGGGAAGTGAGGGGGCGTTT
SPAC27D7.02c	GCGAGCGATCGGTTCAGTCCA
SPAC27D7.03c	ACCACTCCCGGCACAGCCCT
SPAC27D7.04	CATGTCTCGCCCCACCTCCT
SPAC27D7.05c	CGAGCGCTAAGGGACGAACG
SPAC27D7.06	CACCATCCAATGCTTGCCGG
SPAC27D7.08c	CCTTAATGGGGTGCGGCTGC
SPAC27D7.12c	GAATCGCTGCCTGGTACCTC
SPAC27D7.13c	TCAAACGCGAGGGAAAGTG
SPAC27E2.01	GTGCTCCGACAGTTCGCGAA
SPAC27E2.02	TGTTGGAAGGGCGCAGATGG
SPAC27E2.03c	TCGGACTCAGGGATTGCGTG
SPAC27E2.07	CCGCAACACACCAGGCTCAC
SPAC27F1.03c	TTTATCGGACAGACAGGGGC
SPAC27F1.05c	CCGGGACAGCGTATCGGGTT
SPAC27F1.06c	CGTGTGCGGATCTTTTGCC
SPAC27F1.08	GTTCTTGACTGGGGCGTGCG
SPAC27F1.10	GGAGCTGTCACATGCGCAAC
SPAC29A4.02c	TGGTAGGATCGAGCCGTGGG
SPAC29A4.05	TGCCTTGTGGTGGGTGGGTT
SPAC29A4.09	AGCAAGAACGCCGGCCTAGG
SPAC29A4.11	CCGAGCCAAAAGCCCCCTTA
SPAC29A4.13	ATCCATCCTTGCGCGCGTAG
SPAC29A4.14c	ACCCCAGCCTCGAATAGCCA
SPAC29A4.16	TTCCTGCGGTGGTGGACTGG
SPAC29A4.17c	GCAGGGACAAGGCGTATCGG
SPAC29A4.19c	CCCCTCGTTCCTCCATCTGC
SPAC29A4.20	TCAATCTGCGGGCTTTGGTG
SPAC29B12.03	CGGAGCCGGTTGACGTTTCT
SPAC29B12.04	CTGAGGTTGCCGTTTGGGGT
SPAC29B12.06c	CTGCGGGGAGTAAGGGGCCA
SPAC29B12.08	GTTGACGTAGCGCCTTCCCA
SPAC29B12.10c	TGGTGGACGGAACCCTTGGA
SPAC29B12.11c	CCCGCCCGATCACTCCCTTA
SPAC29B12.12	TCGAAACCAAGGGCCAAACG
SPAC29B12.13	GCACGCCACCAGACCCTTAG
SPAC29B12.14c	CTGGCCGGGTTGGTGAAAGT
SPAC29E6.01	TGAGCGCCAACATGCAGGAA
SPAC29E6.05c	CCTGCCCAAAGACCAAACGC
SPAC29E6.07	ACATACGCCAATCCACGGGG
SPAC29E6.09	TGCTTGGTCCGGCGTTGCTT
SPAC29E6.10c	CCAGGTCAAACGCCGAAGGG
SPAC2C4.05	GCCTTAAATCCCGACCGCAG
SPAC2C4.06c	CGAAAACCCGCGGGAATACCA
SPAC2C4.07c	TCGGGCTTCTGGGTGGAATG
SPAC2C4.08	GCAGCAGAGTCGAGACGTCT
SPAC2C4.09	TGAGTCCGCACGCCCCAAAG
SPAC2C4.10c	CGCACGCAATAGAGCAACGG
SPAC2C4.14c	GGATCTGGGAAAAGGGGGGG
SPAC2C4.16c	CGGGGGCAAAATAAGGGGCT
SPAC2C4.17c	TTCGCGAAATCCATGGGGTG
SPAC2E12.03c	GGGATACGACGGCAAGGCTG
SPAC2E1P3.01	ACGGGGTCGCGGCCAACTAC
SPAC2E1P3.02c	TGTTCCGCACCTCGTCCTCA
SPAC2E1P3.04	GGTCGGGATGTTAGGGCGGG
SPAC2E1P3.05c	ATCCGCGACTCCCCAACTAA
SPAC2E1P5.01c	GTGGCGGCGGACATATGCAT
SPAC2E1P5.02c	ACCCCCTGAACCAAGCTCCA
SPAC2E1P5.03	ACGCAAACCCCCTCCCATGT
SPAC2F3.01	CCGAAGCTCCCCGTCCGAATA
SPAC2F3.02	GGGCTCAAATCCGGCGACGT
SPAC2F3.05c	CAACGCTGCTACGACCCTA
SPAC2F3.07c	GGAAACCTGTGCGTCGGGAG
SPAC2F3.08	CAAGATGCGCCAAAACAGCC
SPAC2F3.15	TACCCCGAGCTACCCCCGTG
SPAC2F3.16	TCCCTCTTCCGTCACGCATG
SPAC2F3.18c	ACAGCTACCCGCTAGATCGC
SPAC2F7.02c	CCCTGAAACTTGCGCCCTCC
SPAC2F7.03c	CGACGGTAGAGAGAGGCGGG
SPAC2F7.04	TCCGAGGCGTAGGGTGGTGG
SPAC2F7.06c	TGGGGCTTCGCTGTGTGGAG
SPAC2F7.07c	TGCACCAACGCTAACCGGAC
SPAC2F7.08c	ACCCGACGCAACCAGCCATT
SPAC2F7.09c	CGTTTTGGCCCGCATGACAG
SPAC2F7.10	ATACGGGCGGAAGCACACCA
SPAC2F7.17	CCCGGGTTGCGCTAGTTCTG
SPAC2G11.03c	TTTTGGAGGGCGGGAATGCA
SPAC2G11.04	AGCCTCCCCGAACCGACATT
SPAC2G11.05c	TTGACACGCCCGAACTCCGC
SPAC2G11.07c	TAAGCCATGGACCCGGATCG
SPAC2G11.09	CCGACAAGGGTCCTCAGCTT
SPAC2G11.10c	CATGATCCGTGTCCCCTGCG
SPAC2G11.12	ATCTTCGGTGTGCGTGCGGG
SPAC2G11.13	CTCCGCTTCGTTACCTCGCC
SPAC2G11.15c	AGCCCCCGCATCCAATTAGG
SPAC2H10.01	TCCTCGTGCGTGTGTTCCGT
SPAC2H10.02c	GAAGGGACGGGCAGCGAGAG
SPAC30.01c	ACCAACCCGGACGACGACAG
SPAC30.02c	TCCCGCCTAGCTTCGCTCTG
SPAC30.03c	TACCGCCCGCCCC
SPAC30.04c	AAACGCCCCTGCCTGCCTTC
SPAC30C2.04	CGCGGGGGTGGAACGTGTAA
SPAC30C2.05	ACGCAGATCCTTTTCGGGG
SPAC30C2.06c	CAGCGACCGAACGACCAAAA
SPAC30C2.07	TCGGTCTGGGTGATAGGCGC
SPAC30C2.08	CCTGGTTCGGGGGTATCGGG
SPAC30D11.01c	CATGCTACCTGACGCGCCA
SPAC30D11.05	TGATAGGTTCCGCTCCCCGT
SPAC30D11.06c	GTGCGCGGACTGGTTTTCAA
SPAC30D11.07	TGGGTGGATCCGGGTAGCAA
SPAC30D11.09	TGTCCCGCCGCCTCAATTCT
SPAC30D11.11	ACAGTCCCAACGCACAGGCA
SPAC30D11.12	TGACCTCCTCGGCCTGGTGT
SPAC30D11.13	TCGGTTGAGAAGGGCGGAAA
SPAC30D11.14c	TGCCACCGACCAAGAACGCT
SPAC31A2.09c	CCCATCCCACAACGCACTCG
SPAC31A2.11c	CCTGTTGCCCCTGCTCCCAT
SPAC31A2.12	TGCCAACAAATACCCGAGCCG
SPAC31A2.15c	CCGCCTCGCCAACACTATCC
SPAC31A2.16	CGCCTCACGCTATCAGTCCC
SPAC31G5.03	ATGCGGGTTGGGGTTGGATC
SPAC31G5.04	GTTTCTATGATGGCGGCGGG
SPAC31G5.07	TCTTTTATGCCCGCCCCAGT
SPAC31G5.09c	CAAGAGGAGCAAGCGAGGCA
SPAC31G5.11	GGGCAACCGGAACGAAACTC
SPAC31G5.12c	GGTAAGGCGAGGGGTGCGTA
SPAC31G5.14	CGACCCACTTGCCCCCATCA
SPAC31G5.15	TTGTACCGAAGGCCCAGCGC
SPAC31G5.18c	GGAGTTGCAGCGGGGGATC
SPAC31G5.19	TGGGTGGCTGTGGGTCTGG
SPAC323.01c	GCACGAGGAGGCGCAATTGT
SPAC323.03c	ATCCTGGCCGTCTTGGTGCG
SPAC323.04	AAGTTGGCGGTGTGCGAGTG
SPAC323.05c	GCCCCCCATTTCCCCCGTAG
SPAC323.07c	CTGGGGTGTATCGTGGTGCG
SPAC328.01c	GCCGGCTTTGCTGATTTCCC
SPAC328.03	CGGGCGATTGGGAGAAAGCTT
SPAC328.04	GTCCGCCCAGCATGACGAA
SPAC328.05	CGGGGCTTTTGCGTCCTTAA
SPAC328.06	CATCCGCCAATCAGCCTCCC
SPAC328.07c	ATCCCAAGACATGCCACCCC
SPAC328.09	ACGGGGCGCCTTGCTTAGGA
SPAC32A11.01	TTGCGGTGGTTTGGGAGGGA
SPAC32A11.02c	CGAGGGCCAGCATGTCAGGA
SPAC32A11.03c	CGCTGGTGGGGGTTGAGATT
SPAC343.04c	CGCGGCGCCTTACATGAGAA
SPAC343.07	GTCTCCACTGCCCCTCCGCT
SPAC343.09	CGATTTTCCACCCCCGCCTG
SPAC343.10	GTTGGCGGGGGGGATATGTT
SPAC343.11c	ACGCAAGAGAGAGGGTCGGG
SPAC343.16	AAGCGGTGAATCGGTGGCCA
SPAC343.18	CCGAAATACGCCTCCAAGCC
SPAC343.19	CGTTCTGTTTTTCCCGCGGA
SPAC3A11.02	TTGTAAACGCCGGGGGTAGG
SPAC3A11.03	GGGGTGCGGAGGAAGGTTTT
SPAC3A11.04	AGCGCCACACCATTCACCAC
SPAC3A11.06	CGTGGCGATGTGGGTCTTGG
SPAC3A11.07	CCCCAAGATGCACTCCCGAA
SPAC3A11.08	AGATGCGGGAAGTGGGCGAT
SPAC3A11.09	CAAGTTTATCGTCGCCCGCCT
SPAC3A11.10c	TCAAGACGGGGTGGGTGGTT
SPAC3A11.11c	AGGAAACGGATGGCAGGCGC
SPAC3A11.13	TTTGCCGCGATCCCCTTTTTT
SPAC3A11.14c	ACTCTGTTCCACCGGCGCTT
SPAC3A12.03c	GCGCCCGCGTACTATTCACG
SPAC3A12.06c	GGAGACGGGCAAGAAGACCG
SPAC3A12.08	TTCCGGGCGTGGCTTTCATA
SPAC3A12.09c	TTGAGCGAAAGAGCGGGGTT
SPAC3A12.10	AACCGACGGAAGCGCTGCTA
SPAC3A12.12	ACCGGGATCACACGTAGGGG
SPAC3A12.13c	CGCAAACATGTCTCCCCCAT
SPAC3A12.17c	CGCTCCCCGCCGAAATTTAC
SPAC3C7.01c	ATTGTGGAAACCGGAGGCGT
SPAC3C7.02c	ACGCGCGCCAAAATGCAAAC
SPAC3C7.03c	TCTACGAACATGGCTGCCGC
SPAC3C7.04	CCTGGCTGCTGTGTCGGAAA
SPAC3C7.05c	AAAACGGGGCGGCAAGAAGG
SPAC3C7.06c	TCCGTCGTTTGCGTCCAGTC
SPAC3C7.07c	AAGCGGGGGACGGGTATGGA
SPAC3C7.08c	GGACGCCACCGAACACAAAA
SPAC3C7.09	TGCTTAAGGGACGCGGGACT
SPAC3C7.10	TACCCGTGTAACGCTCGCCC
SPAC3C7.12	TTGGCGTTCCCGATTCCCTGC
SPAC3C7.13c	AGCCCCTGCGCCAACTAATG
SPAC3C7.14c	TGGGTTATCCCGCCCGTAGC
SPAC3F10.02c	TAAAAGTCCGTCCCACCCGC
SPAC3F10.04	TGTCCTTTACCACCGGCGCT
SPAC3F10.05c	CATTTTGTCGGCGGGAGCGT
SPAC3F10.06c	ACTCGCTCCCCCCCATCCTC
SPAC3F10.09	GAATCGTAGGAGGGCGGCAC
SPAC3F10.11c	TCAGGGGCAGTGGTGTGCTG
SPAC3F10.12c	CACAGTTCCGCCGTCCAAGA
SPAC3F10.13	GGTTATGCCTGCGGTTGCCT
SPAC3F10.15c	CCATAATCCAGGCGCCACCGT
SPAC3F10.16c	TCTTGGCGTCTACGAGGCGG
SPAC3F10.18c	TGCAAGGGGTGCGGTCAGTC
SPAC3G6.01	CCCAATCCCGTGCGCAAAAA
SPAC3G6.02	CCCCTTCCGTACGTCCGCAT
SPAC3G6.03c	CGCAAGGGGTTATCCAGGGG
SPAC3G6.04	CACGCAAACCACTCACGCGA
SPAC3G6.05	TCAGCCAGTGCCCCGTTCTC
SPAC3G6.06c	AAGCTTCGCGCGCTAGCAGA
SPAC3G6.09c	AGCTGCCAAACCCCGCCCCAA
SPAC3G6.11	CGCGTTTTGTCGAGGCGAGT
SPAC3G6.13c	TCGGGCATCGCTAAACGCTT
SPAC3G9.01	CATCCTTGTCCGCTTCCCGT
SPAC3G9.03	ATGAATTCGAGCGGAGGGGG
SPAC3G9.04	CGGGACACAGGGTGACGACA
SPAC3G9.05	ACTGGGGCATTTGGAGGCTG
SPAC3G9.07c	AGGCGACGGCAAAATGAGCT
SPAC3G9.08	ACGAAGCATGGGGGCCAGAG
SPAC3G9.11c	ACAAGACCCGGACGAGCCAC
SPAC3H1.03	GCAACAACCGAGCAAGGGGG
SPAC3H1.04c	AGGGTCTTCTTCGGGTGCCT
SPAC3H1.05	ATCTCCCTGAACGCCCTCCC
SPAC3H1.06c	ATTTCTGTTGCCCGCCCCTGC
SPAC3H1.07	GCAAATGGGGTGAGGTCCGG
SPAC3H1.08c	GCTCGCCCAGTGCCATTTTT
SPAC3H1.10	GCGCGCCGTACCTGAAGAGA
SPAC3H1.11	CGATCACTGCTACACGCGCC
SPAC3H1.12c	TTATAGGACCGCGCCTGGCT
SPAC3H1.13	CGGCGTGGGGGACGTTTTAA
SPAC3H1.14	TTCGTCGGGCGGTGATAAGG
SPAC3H5.04	ATGAAGTTGGGGGGTGCGTG
SPAC3H5.05c	CAAAAGGGAAGGCGCAAACC
SPAC3H5.07	ATCCCCTCTGACGCACCCGG
SPAC3H5.08c	TTTTACACGCCCCGACACCC
SPAC3H5.09c	TGCTTGGCGCTTGGGTTTAA
SPAC3H5.12c	CCCGCAGCAAAGGAGCCAGT
SPAC3H8.02	GCGTGGAGCATGAGGTCGGT
SPAC3H8.03	CAGGTGAGGCCGCATCGGAT
SPAC3H8.04	CAAGGGGTTTTCGAAGCGGT
SPAC3H8.07c	GCAACCCATACGCACACGCG
SPAC3H8.08c	GTCATAACCGTGGCCCGACC
SPAC3H8.09c	TTCAAAACCCACGGCCATGT
SPAC3H8.10	ATCGAGGATGCGCTTTGGTT
SPAC458.02c	GCAGACGCGGGCATGAAAGG
SPAC458.04c	TGCTGACGAACCCCCCTCTT
SPAC458.05	TGGCACATACGAGCGCTCCG
SPAC458.06	AGAGCGACAAGAGGCCCCAA
SPAC4A8.05c	TTGGATGGGTTCAAGGGGGA
SPAC4A8.06c	GGCGGCCTCGGTGGATCTGT
SPAC4A8.07c	AGCATGTTGAGGCCCCGGTA
SPAC4A8.09c	TTCCGTCGCATGGGTATCCT
SPAC4A8.10	TTGTACAGCCGACGTAACGG
SPAC4A8.14	TAATCGCACGCTCAAACCCG
SPAC4C5.03	CCCCTCAGCCCCAATCAGTG
SPAC4C5.04	ACCACCCAATCCCACGACCT
SPAC4D7.01c	GCCGCGGGTAAGGAGACGAT
SPAC4D7.02c	GAACGCGCCTCCCATCCAAT
SPAC4D7.03	GCGGGACTGAGGCAAAAAGG
SPAC4D7.06c	ACGCGGGAGGGTGTTTGGAG
SPAC4D7.07c	GGCGGTTTCGTCGTCTGTCG
SPAC4D7.10c	TCATCGACGCCCGTATCGA
SPAC4D7.11	CAAGGGGGGGTGGGTCGATA
SPAC4F10.02	CCTGAGCCCTTGAGCCCCCT
SPAC4F10.04	TCGCTACGCTTGTGGCACGG
SPAC4F10.07c	AGAAATCGGACGCCCCATGA
SPAC4F10.08	TAGTCGGTGATGTAGCGGGT
SPAC4F10.11	CCGTCTCGCCCCTCTCAGCC
SPAC4F10.16c	CAGTGGGGGTCTCTCGTGCGT
SPAC4F10.17	CTGGCGCATGGAAACACCGA
SPAC4F10.19c	GGTCGGTGGATGGGAGCTGT
SPAC4F8.01	GGCAAAGGTAAGTCCCCGGG
SPAC4F8.03	GCCCCTGCCAACCACCCTCT
SPAC4F8.08	GACTGAATGCCCGGAGCACC
SPAC4F8.10c	CGGCTCGGTGAAGTGTTGCC
SPAC4F8.15	GGAAAGGTGCGGAGGTGGA
SPAC4G8.03c	TGGGGGACGAGTAGGGGGTG
SPAC4G8.04	ACTGCGGGCTACATGGGGGT
SPAC4G8.05	CGCGGTAGCCGATTGGTTGC
SPAC4G8.08	TCGGGGGGTTCTCGCAGTTG
SPAC4G8.10	TTGTAGCCGCGTTACGTCCA
SPAC4G8.11c	CACCGCCGTGGGAGCCATAA
SPAC4G8.13c	ACGGGTCGCCGCTCTTGTAG
SPAC4G9.02	TATGGCCGTTTTATGCCGCG
SPAC4G9.05	CACCGCCCCCTCGTTGTCTC
SPAC4G9.06c	GGTCAGTGGGGGAGTGCGAT
SPAC4G9.09c	CACCCCCTCCTCGCCATCTG
SPAC4G9.10	GCGCACCGAGGGATTTATGG
SPAC4G9.11c	TTCCAGAAGCACCCGGCCAT
SPAC4G9.12	CGGAAACGAGTAGGGCGGAA
SPAC4G9.13c	GCGGGCTTTGTTTGGCTGGA
SPAC4G9.14	TGGCGGGACAGTGCATCACA
SPAC4G9.16c	CCTCGGCGCGTACACATCCT
SPAC4G9.19	TCATCACGGAGACGCCAGTT
SPAC4G9.20c	GGCTCTCCGCTGCGCGTCTA
SPAC4H3.01	AAGAGTGAGTGCCGCGTGGA
SPAC4H3.02c	GCCCTTGCAAAACGCCGATC
SPAC4H3.03c	ACCCGCCCGCCTACCAATTA
SPAC4H3.04c	TAGGGTTGGGGCATCTGGCA
SPAC4H3.05	CGCCCACAAATACCCCTCGG
SPAC4H3.07c	CGAGCAGAAGTTCCAGGCGG
SPAC4H3.13	TCATCCTGTTGTGACGCCCA
SPAC4H3.14c	GACTGAATGCCCGGAGCCCT
SPAC513.01c	GCGCTGCCTGTTCCCTGACC
SPAC513.02	CCCTATCCTATCCCGCCCGG
SPAC513.03	GAGAGCAACAATGCGACCGC
SPAC513.04	GGCTGGCGGCGAAATGAATA
SPAC513.05	GACGGTTTGGGGGCACACTT
SPAC513.06c	TCATCGACGCGCTAACCAGT
SPAC513.07	AAGTTGCAATGGACCGCGCC
SPAC521.02	CGGGGTGGAGAGGTGTTGCG
SPAC521.03	GCCGGCCCTATTGGATTGTG
SPAC521.04c	TCACCCCACGAGCCCATC
SPAC521.05	AATAGCCCCGTGCCGGTTCG
SPAC56E4.03	CACGCCGACAATTGCCTTCC
SPAC56E4.06c	CTTTTTTCCGCCCGCACTCC
SPAC56E4.07	AACGCACTAAATCCGCCCGA
SPAC56F8.02	GGGGCGGAACTCATCGAACA
SPAC56F8.04c	TTGGCGCATTTTACGGGTTG
SPAC56F8.09	AGTGAACCCCCGAGCAAGCC
SPAC56F8.12	TTGTAGCAGCGCGATCCTGGC
SPAC56F8.14c	GTCGGGAGTGGGAGCGCTAG
SPAC56F8.16	AAGGGGATTGTGGCTGACGC
SPAC57A10.02	ACACGAGGGGACGGATTGCT
SPAC57A10.03	TCCGAGGAAGTGGGCTGCTG
SPAC57A10.04	GACGACCCGCAAACAAGGCC
SPAC57A10.06	TCATCCGCGACGCCTAGAGT
SPAC57A10.07	CGGCTTACCCTGCACCCCA
SPAC57A10.08c	GGGGGGGCCAGTGTGTGTAC
SPAC57A10.09c	TAGAACCCGCGCAGGCAAAG
SPAC57A10.10c	TCTTGCGTCCCGTTCCCAGC
SPAC57A10.12c	CGGCACTGCGACATGTTCTG
SPAC57A10.14	ACACTCGTGCGGCATGTCGA
SPAC57A7.04c	GCTTGTCTTCGGGTGGGGGC
SPAC57A7.05	GCCCAGCGCCGTACAACAA
SPAC57A7.07c	TTCTTACGTGGGGGGGGCAGG
SPAC57A7.08	AAGCGCAGTCGGCAACACCA
SPAC57A7.09	CACGGCAGCAGCGAAGTTGA
SPAC57A7.13	ACCCCCACCCAGGAAACGC
SPAC589.02c	ACCGTTGTTCTGGGGCTGGG
SPAC589.03c	CACACCCTACGCACACGCCG
SPAC589.05c	CCCGGGCGTGATTGAGTGGT
SPAC589.07c	TCAACCCGGGCGTCACGAAC
SPAC589.09	ACTGTCCGCCTGCCACTCGC
SPAC589.10c	ACAACCAGTCCCTCGCCTGC
SPAC589.11	TCCCGCTGACCCCTTTTGTG
SPAC5D6.01	CGCCGCGCTAGAGAAATGAA
SPAC5D6.02c	CCCAAGAAACCAGCAACGCA
SPAC5D6.04	TTGTACGGGAGTCCACCAGC
SPAC5D6.05	GCGGCACGACAGGGACGAA
SPAC5D6.06c	CGCAGAATTCCCACGCCGT
SPAC5D6.07c	CAGCCGGCAGCGATATTTGG
SPAC5D6.08c	GACAGCGGTCAGCGGGCATT
SPAC5D6.09c	CGTTCGATTTCTGGTGCCGC
SPAC5D6.10c	TTGGTGCTTTCGTGTCGGGA
SPAC5D6.12	CACCGGGGACACTCAAAGCT
SPAC5D6.13	ACCCGACCACTTTGCCACCC
SPAC5H10.01	ATTCGCCCTTTCCGCTGCTG
SPAC5H10.02c	GCTTTGCGTCCTACCTCCTG
SPAC5H10.04	AGGCCCACCGCATGCTTACC
SPAC5H10.05c	CTTTCAATCCCACGCCCCCT
SPAC5H10.06c	TTCTCGCCCGTCTCGTTTCG
SPAC5H10.07	TCGGGAGCAGCACGTGAAGT
SPAC5H10.10	GTTAGGGGGTGGCGTGGAGA
SPAC5H10.11	CGCCGAACCCTAGCCACATT
SPAC5H10.12c	TCGGCAGGGGGGGTTATTGT
SPAC5H10.13c	GCAGCGTTACAATGCCGGAG
SPAC607.02c	GTTGAAGATGGGTGGGGGCA
SPAC607.06c	AGACCGAGGACGGGGTGAAA
SPAC607.07c	CCGATAGTGCCTCCCGCTGT
SPAC607.08c	CACACTCACGGAACGCCCAT
SPAC630.04c	ACCAATGAAGGCCCCCGCAA
SPAC630.05	GCTCGACACACGGGGCCTTC
SPAC630.06c	AGCCCACGTGAGAACCCCCA
SPAC630.07c	TCATCCGACGCCGAGGTATG
SPAC630.09c	TGCTCCCCTTCCACGCCACT
SPAC630.10	CGACTTTCATCCCACCTTCC
SPAC630.11	TTTGGCATGGCCGGAGGAGG
SPAC630.13c	GTTCCCCCAAAAGGCGCAG
SPAC630.14c	CCCGTCTTTCTACCGCCCGC
SPAC630.15	ATTGCCGGGTCCGTACGTGA
SPAC631.01c	CCTGGCTCGTAAAGGCGTCC
SPAC631.02	AAGTGCATGGCGCTCGGCTT
SPAC637.03	ATGGCGTGACAATGAGGGGCT
SPAC637.06	CCGTACACTTTAGCCACGCA
SPAC637.07	GCAGCTGACCGGGGAGGTTC
SPAC637.11	TGAGAATAAGCATGCGGGCG
SPAC637.13c	CCCCCCTTCCCGCAAAAATTT
SPAC644.06c	CTGGGGGTGTGCAGCAGCTC
SPAC644.07	AGCGAGGGTGAGAGGGTGGG
SPAC644.08	TCTAAACGCCCGACCGCCAC
SPAC644.09	CGGAGGGGGTCGTTGGCTAG
SPAC644.11c	TGCGTGGCGGAGGAATGAGC
SPAC644.15	TCGCCCACTCTGACCGCTTA
SPAC664.01c	CGGGGTTGGCGCTAAGGGAA
SPAC664.02c	ACCGTCGTTGCGCCACTCTG
SPAC664.03	TTGGGGATTCTTTGCGGACA
SPAC664.04c	CCGCAGTGCACCCTTCCCAT
SPAC664.07c	AGGGTAACGCGGTATTGCGG
SPAC664.10	TAGTGCACCTGCGTGACACA
SPAC664.12c	AACCCGGGACTCGAACGCTA
SPAC664.13	TGACAGGGTGCGGAGTGGGT
SPAC664.14	TGCGGGACCAGGGAACAACG
SPAC664.15	ATACGTTCGGAGGGATGCGG
SPAC683.02c	GTGTTGGCGACGGGCTGAGA
SPAC683.03	CGGGTTAGTAGTCGGCGCAT
SPAC688.03c	TCATAAAGGCGCAGGGACGA
SPAC688.04c	TATATGCAACCGCGCCCCCT
SPAC688.06c	AGGAATGGGTGAGGGTCGCG
SPAC688.10	TTGAGTGCGTGGTGAGGGCA
SPAC688.12c	CCGCTTTGCTGCTTGTTGCT
SPAC688.13	TAAAAAGCCGGGGGTGCCAG
SPAC688.14	AGATGGCCGCCGCTAGACAG
SPAC694.03	TCCCTCGCTCCGGCCTTCTA
SPAC694.04c	GAGGGGAAACCGATGGACGC
SPAC6B12.03c	CGGCTTCTTGTGGGGGACTC
SPAC6B12.04c	TCTTTCGCGGGCTAGCTGCT
SPAC6B12.05c	TTTGCGCGGTGCCCTCTCT
SPAC6B12.06c	TGCAATGGAAGGCCGGAGTC
SPAC6B12.07c	GAAATCGCGGCGGAGAAGAC
SPAC6B12.12	CGTCGCTTCCAGGGTGCCAA
SPAC6B12.14c	CGGCATGTGGCTGGGTGTAG
SPAC6B12.15	CAACCCCCGGCTTGCTTCGC
SPAC6B12.16	GCACAAGCACGCGGAAGATG
SPAC6C3.02c	TAAGCCACCGCAGCCCAAGG
SPAC6C3.03c	AATTTGGAGAGCGCAGGGGA
SPAC6C3.05	TGGGGCGGATAATGGGGTAA
SPAC6C3.06c	ACCTTCCGCCCTTCCCTGGT
SPAC6C3.07	GCCTCCCAGCCGATTTCCAC
SPAC6C3.08	GACTATGAAGCGCGGAGCCC
SPAC6F12.02	TACAGGACGGGCCCAGGAAA
SPAC6F12.04	TACCCAACGCGATCCCAGGT
SPAC6F12.06	GGCAGCTTTAAATTGGGCGG
SPAC6F12.09	CGCTGGCGGTTCTCAATTGGT
SPAC6F12.12	TGCCGGCCACACTGACCTAA
SPAC6F6.01	CAGAGAACGACGGGGTGGCG
SPAC6F6.02c	ACCCGAGCCAGCCCCAAAAT
SPAC6F6.04c	GGAAGGCGCCGGGACTAATG
SPAC6F6.06c	GGGGGTTGGGGGCATCATTT
SPAC6F6.09	CGTTAGTCAGGCTGGCCGT
SPAC6F6.11c	GGCCCCCTGCGACATAATCA
SPAC6F6.13c	AATCTGCTCTTGCGCGCCTG
SPAC6F6.17	AACCGCTCATTGCCTCCCGA
SPAC6G10.02c	CCTGTTGGGGGACGTATGCG
SPAC6G10.03c	CGTTCTCCCCCGCCCTTAGT
SPAC6G10.06	ACGGAGTCGGGAAGGGTGAA
SPAC6G10.08	CGGTGCTTTTCCCCTCCTCT
SPAC6G10.12c	GACACAGCCGATAGGCCGCT
SPAC6G9.01c	GGCGGTCTTCCATGAGGGTC
SPAC6G9.03c	GATGGCCGGTCTTTTCCTTG
SPAC6G9.04	CTTGTTCCTGTGGTGGCGGC
SPAC6G9.05	TTCTCGATGGGCGGTGGTGA
SPAC6G9.08	GTGACCGCCAAAATCCCCGA
SPAC6G9.09c	CCCCGTCCGCACATCAACAT
SPAC6G9.10c	ATAAGACGCCCCGAAACCGA
SPAC6G9.13c	ACCCAGACGAGCACCACCGGG
SPAC6G9.14	TCGGGGTGCGTGAGGCTTTG
SPAC6G9.15c	CTTTTGACGGCCTTGCGATG
SPAC767.01c	GGCCCCCCAATTTCCACCAG
SPAC7D4.02c	CGCCTAAAACCGAATGCCGC
SPAC7D4.03c	ATGCCCACCGTCAACCTCCC
SPAC7D4.04	TTTGGGTACTTTGCGGCCGA
SPAC7D4.05	AGAAACGGACACGAGCCCCA
SPAC7D4.06c	ACCTCGACCCCCCAACATGC
SPAC7D4.08	TGTTGCATCACGCTCTGGGG
SPAC7D4.12c	GGCTGCCGGAAGCGTGTCTG
SPAC7D4.13c	ACACCATTTCATCGCCCCCC
SPAC7D4.14c	ATGGACTGACGGGGGGAATG
SPAC806.04c	CGTTGGATGGGGTGGGAATT
SPAC806.07	GAGGGTAGCGTTCGGCGGGT
SPAC806.08c	TGATGCAGTGTTCTCCGGGG
SPAC821.03c	TAACGTGGGCCGGATCAAGC
SPAC821.04c	GTTTGACTTGGGCAGGGGT
SPAC821.06	GCTCATCGGGGCTGTGGATT
SPAC821.07c	AGGCACCCGGTCATGTCGAC
SPAC821.09	TCGGGGTGGGAATGGGGCTA
SPAC821.11	ATGGTTGAGCGTCCGGGTC
SPAC823.02	TGGGTGAGTCGGGGGATTAG
SPAC823.03	CAAAAAGGGGGAGCGCTGGT
SPAC823.05c	CCGGATCGATTGGCTTGGAA
SPAC823.09c	CGCCCGCTGCTGAATGCTTT
SPAC823.11	AAGAAAACGCCCGCCAAGGT
SPAC823.12	CATGCTACGCGGATCAG
SPAC823.13c	GCGATTGCGGCTGGAGTGAG
SPAC823.14	CTAGGCGGAGGGGGTATGCC
SPAC823.15	CGGGCTGTTTTTCGAATGGG
SPAC823.16c	TTTACGCACGTGGCCGCGTA
SPAC824.02	CGCAAACGTAGGCGGGATGT
SPAC824.03c	AGTACAGGCCTCCCCACGCAT
SPAC824.04	TTTCCGCGATATGTGGGCTG
SPAC824.05	AGTCTTTGATTTGCGGCGGG
SPAC824.07	GCTTGGCCTCCTCCCTGCTT
SPAC824.08	GTGGCAACCCTAAGGCGGGA
SPAC869.01	CTGCCCTTCCGCCGTCATAA
SPAC869.02c	CCCTTCTTTGGCCCGTCCTG
SPAC869.03c	GTAGCGGGGGTAGGGGCTCT
SPAC869.04	TCAATTCCGGCGCACACCAA
SPAC869.05c	GAACCACCACGGCACCCTCC
SPAC869.06c	GCAGGGGGAGAGACGCAGGG
SPAC869.07c	GGTGGGGTGGGGTTCATTTG
SPAC869.08	CAAAAGCCCCCCCGTCAAAA
SPAC869.09	CATCGTACACCCAGCGCCG
SPAC869.11	AGGCGGGCAGCAGGGGAGT
SPAC890.02c	TAGGCGGAGGGCGTGATGAG
SPAC890.03	CGCCGCGATTTTTTGCACTA
SPAC890.05	TGTGTGAATGCTGGTGCGGT
SPAC890.06	GCTGCCATCCCCTCCGTTCT
SPAC890.07c	ACGAGCGCTATAGTCCGCGA
SPAC8C9.04	AACCAACCGTCCCAGCTCGC
SPAC8C9.05	CGCCAAAGCACCTCAAAGCC
SPAC8C9.09c	ACGCCCCGATTATGACACCG
SPAC8C9.11	ATTGCTGGCGCCCTACTCGT
SPAC8C9.12c	GGGGCACAGCAATGGGAGAA
SPAC8C9.14	CTCGCTCTTGCCCGTCCTCA
SPAC8C9.16c	GTTGCTGACGGCCCACTTCC
SPAC8C9.17c	GAACCGCAGGACATCGCCCT
SPAC8C9.19	TCCCTGGTGTAGCCGGAAGT
SPAC8E11.01c	TGCACCCCAACCACGACCAG
SPAC8E11.02c	TATGCATCTCCCGGGCCTTC
SPAC8E11.04c	GGATAACCGCACACCCCCGA
SPAC8E11.05c	CCCGACCGTTTAGCCGATTC
SPAC8E11.06	GAACTACGCAACGCCGCAAC
SPAC8E11.07c	TCATCATAGGCGCGCTCGGG
SPAC8E11.10	AACCACCGCCATCGAAGCT
SPAC8F11.02c	GTATTCCATGCGCCTGCCCC
SPAC8F11.03	TTGCTCGGGGGTGTGGTCTT
SPAC8F11.05c	ACCCCCTATCCGCCATCC
SPAC8F11.08c	ATATCCGAAACCCTGGCCCG
SPAC8F11.09c	GGGGCGCCAAAGCAGAAAGG
SPAC8F11.10c	GGAGGCGGAGGACGGCATGT
SPAC9.06c	TTCAATTCTTCCGCCCGAGG
SPAC9.07c	TGCCCGACAGCACATGCAAC
SPAC9.10	TTGTCGTGTTGTGGGTCGGG
SPAC9.11	TCGAACCCCTCAAACACGCC
SPAC9.13c	CGCCCGCTAGCCCTCTCTGA
SPAC922.03	AAATGAACCCGCGAAGGGCG
SPAC922.04	TCCACGCTCCCTCTCATCGA
SPAC922.05c	GCTGCTGCCGGTATAGTGAA
SPAC922.06	CCGCGGGGCCACTCTACACT
SPAC922.07c	GGTTCTTAAGGGTCGGGCGC
SPAC926.02	AAATAGGGACGCGGTGGGCT
SPAC926.03	CGCCTCCCTCCTTCCCCATC
SPAC926.05c	TTCGGGCTGCATCTTTGTGG
SPAC926.06c	AATGAAGCAGGTGGCGAGGG
SPAC926.07c	CCCCATAACTTCTGCCCGCA
SPAC926.09c	TCGTCCCGTGCCCCATATCA
SPAC959.04c	CCTGCACAACACCGCCAACA
SPAC959.05c	TTGATGCCGGTCCTCGCTAA
SPAC959.07	CTCGCCCCGATTTCCCACCT
SPAC959.08	TTCATCACGACGCTCACGCC
SPAC977.05c	GAAATGACGAGACGGGGGGA
SPAC977.10	GAGTGGCAGGGGATGCGTGA
SPAC977.11	CTACGGAAGGGCATGGCGGT
SPAC977.14c	GTGCAAGGTGGTTGTGGCGC
SPAC977.15	GCCGGCCTCAATCTCCACCA
SPAC977.16c	ACCGACTCTCCGCCCATCCA
SPAC977.17	GCTGGGTGGTGGGGTGCGAG
SPAC9E9.03	CGTTGGGGCGCGATGTCTAC
SPAC9E9.05	AAAAAGCGACAAGAGGCCGG
SPAC9E9.08	GTTAGCGTCTGCACAGGGCG
SPAC9E9.09c	CCGCTCCAAACAATGCCCAA
SPAC9E9.10c	GTACACCGCGAGCGAACCCC
SPAC9E9.11	TTCGGTTAGCCCCCCCCATCTT
SPAC9E9.12c	CGTGGGTAGGAAGGTCGGCG
SPAC9G1.02	CTGCCCCGCCATAGACCTCA
SPAC9G1.03c	AGGGCGGGAGACTGGGTGGA
SPAC9G1.04	CCCGGCGAAGCTCAACGAAT
SPAC9G1.05	TCCGAGGTCCCCGCAACTAT
SPAC9G1.06c	TCACCAGGGGGGAAATGCAA
SPAC9G1.07	TAACCAGGGGACGGACGCTT
SPAC9G1.08c	TAAACCTCGGCTGCTCCCCT
SPAC9G1.10c	TGCACGAACGGAAGACGCCT
SPAC9G1.11c	TTCGGCGCGTTATCCCTCAC
SPAC9G1.12	GCCAGCACCTGCAACCGAAA
SPACUNK12.02c	TTGCGAGGTAAAGCCGGGGA
SPACUNK4.07c	CCGAGGCAAACGCCACAAGA
SPACUNK4.08	CGTGCTGTTCCCGTTGCTTC
SPACUNK4.09	TCTTCCTTGTTCCCGCCCAA
SPACUNK4.10	TACGACATGCTGGGAGGGCA
SPACUNK4.11c	TTCCCCCTCTCGCCGCTCAT
SPACUNK4.12c	AGGACACAACCAGGGCGAGG
SPACUNK4.13c	CGCAGGGACGACAAAGATG
SPACUNK4.14	AATTTTCCCCCATCCCGTGC
SPACUNK4.15	CCCCTTCCGGACTCACCCAC
SPACUNK4.17	CTTCGGGTTGAGCGTGGTGA
SPAP11E10.01	CTGACGTAGGCTAGCTCGCA
SPAP11E10.02c	GGGGCGGGGGAGAGGACTTA
SPAP14E8.02	TACAGCGGGGTTGCCGGATCT
SPAP14E8.04	TCTTACCGTGGGGCTTTGCG
SPAP14E8.05c	GCATGGGGACGGCTAGAGGC
SPAP27G11.02	TTTTCTTGCTCAGGGCCGCT
SPAP27G11.05c	ACTGTGGGTTGGCGCTTCGG
SPAP27G11.06c	CATTATCCGCGCGCTCCCAC
SPAP27G11.08c	ACGAACCGCCTGGAACCGAA
SPAP27G11.12	TACATGGCTTGCGCGGAAAG
SPAP27G11.14c	GGCGAATGGGCAATTGGTTC
SPAP27G11.15	CGACGAACGAACTGGCACGG
SPAP27G11.16	TGCCAGGTCGCTAGCTAGGA
SPAP32A8.02	AACGTACGCACAGGCCCCAG
SPAP32A8.03c	GGCGCCCCTCTCCTACCATT
SPAP7G5.03	CAAAGCCCGGACCCCATGAT
SPAP7G5.04c	ACATCTCAGGGGGGGGCGTGTT
SPAP7G5.05	CGACGAGCTCCCTCACCACC
SPAP8A3.02c	GTGATGCAAGAAAGCGGGGG
SPAP8A3.03	TCGCGGTGGCCACTTATGCT
SPAP8A3.04c	GCGTTGCCTTCCCGGTTTTG
SPAP8A3.05	ACGGGCTTCGGTTGCAAAAA
SPAP8A3.12c	GCCACCCTTTTGATGACCCG
SPAP8A3.13c	CGGGAGATCGGGGGTTTGTG
SPAPB17E12.03	GTGGCGCACTGATCACAGGT
SPAPB17E12.05	CTGCTTAGCGTCGCACGGAT
SPAPB17E12.08	TTGGCCGCATAGTGACCTCC
SPAPB17E12.14c	TCGCCTAGGGTCGCTTTCGA
SPAPB18E9.01	GGCTTGATCTGTCCGCTCCA
SPAPB18E9.04c	ACTCACACTGGCGCTCACAG
SPAPB1A10.03	GGCTGGGTAGGACCGTGGGG
SPAPB1A10.05	CGCGGGGGTGATAGCTTGGT
SPAPB1A10.07c	CCAAGTCGCCCCCAGTTCAT
SPAPB1A10.08	ACCTCTTTTCAGCTGGCCCG
SPAPB1A10.09	GCAGGGCCTTCGATTGGCTT
SPAPB1A10.10c	CAGGTTCGCCCGTTGGAGAT
SPAPB1A10.12c	AAATGCCAGCGGGGAGGTCC
SPAPB1A10.13	TCGCTTTCAGGCCTTTCGGA
SPAPB1A10.14	CGGGCGTATTTCAAGGGGAG
SPAPB1A10.15	CGATGTTGCCGCGTGTTTGT
SPAPB1A11.02	GAGGGGGAGAGTATGCGCGT
SPAPB1A11.03	CATCCCGAGTCCAGTGCCCC
SPAPB1A11.04c	TATTGGGAGCATGCGCGAGG
SPAPB1E7.04c	GCTAGAACCGCACGACCCGA
SPAPB1E7.05	CAGTCCCCGCGCGTTTTGAA
SPAPB1E7.06c	AGGCTGCGAATTGGCGGTTT
SPAPB1E7.07	ACTCCGTCGGATGCCCTAAC
SPAPB1E7.08c	GGCGGCGGGAATCTCATAGT
SPAPB1E7.11c	TGCATTGTCCGCGCCATTTT
SPAPB1E7.12	AGGGGCTCGTTGTGCAGGGT
SPAPB21F2.02	TTTCTCAGCTCCGCGCCGTC
SPAPB21F2.03	GACTACGAGGCATGGGCGCA
SPAPB24D3.01	AGCCCTCGCCAATCCATCGC
SPAPB24D3.02c	TTGGGTGCGGGTAAGGTCGT
SPAPB24D3.03	CGACACGCATTTCCAGCACT
SPAPB24D3.04c	TCAATCGCCGTGGCCCGAAG
SPAPB24D3.07c	TGGGTCGGTAGCGTGTTTGG
SPAPB24D3.08c	CGGGCAGGCGAGTTGAGAAG
SPAPB24D3.09c	CCGGCCGCTAGCTCCATAAT
SPAPB24D3.10c	GGAGAGCGCGAACGGGAGAT
SPAPB2B4.02	CCCTAAAATCCCGAACCCGC
SPAPB2B4.03	CAACCTCCCCCAGTCCAAGC
SPAPB2B4.06	CGGAGGCGTTAGGGCGTGTC
SPAPB2C8.01	TAGACCCGCCATGACCCCAA
SPAPB8E5.04c	GGTTTCAGGCAGGTGTCGGC
SPAPB8E5.05	GAGGCCAGACGAACCGCGTAT
SPAPB8E5.06c	CGGGGTATAGTGAAGCGGCG
SPAPB8E5.08	TCGTAATCAGTGCGGCGGAA
SPAPB8E5.10	GATGCCTTCCCTCGGTTCGC
SPAPJ691.02	ATCTCCCCCCACTCCAGGCA
SPAPJ691.03	GTATGAGTGTGGCAGCGCGG
SPAPJ695.01c	TACCACCCCGGCAAGCTTCT
SPAPJ696.01c	GGGGGTCCAAGGCAGATCAA
SPAPJ696.02	CCCGAGGACGCCCTTTTTGT
SPAPJ760.02c	AAGGCTGGGGTGCTCAACGA
SPAPJ760.03c	GCCACACGCAGCCCCGTTAA
SPAPYUG7.02c	TAAGCAGCACCCCCCGAGTCA
SPAPYUG7.03c	AAACACGCCCCGCCAGGAAG
SPAPYUG7.04c	AACCTGACGACGCCTTTGCA
SPAPYUK71.03c	ACACCTAGATGCCCCCGCGC
SPBC106.01	CCTATTGCCGGCCCTTTACG
SPBC106.02c	GGGCGTACAGGCCAAACTCC
SPBC106.03	GTGGGGGGTCTGTTGAGCA
SPBC106.04	TGGTCACGCGGGAGGATTTG
SPBC106.05c	TTCGATTGCGTGGGATGGGT
SPBC106.07c	GGGGGAAAAGTGCATCGGCT
SPBC106.10	ACCCGTCGCTCCCCTTAGCC
SPBC106.11c	TAGGTGGGGCAGCAGTTCCG
SPBC106.12c	TGACCCCTCGTCGCTCCAGA
SPBC106.16	TGGGTCGGTTGGATGGGAG
SPBC106.17c	TACCAATGAAAAGGCCGGCG
SPBC106.20	GGTCGTGCATGAAAGCGGGG
SPBC1105.01	ATGAATGAGTCCTGCGCCCC
SPBC1105.02c	GCCCTGCCGTTGACCTTTCG
SPBC1105.04c	ATCATCCATCAACGGGCGCG
SPBC1105.05	GACAACACTGGGGGGGCTGA
SPBC1105.08	TGCGGCTCTTCCCTGTGCTT
SPBC1105.09	CTCTCCGCGTCTCATGGCCC
SPBC1105.10	AGTGATCCCGCGCCTCTTGA
SPBC1105.11c	GGCCTACCACCTGCCGACTG
SPBC1105.12	GTGGCCTTGGGCTGATTCGG
SPBC1105.14	TTTCTCAAATGCGGCAGCG
SPBC1105.18c	TCCAAACCGCTATCCCCCGA
SPBC115.02c	TTGTGCGCCCGGATGTTTCT
SPBC115.03	TGTCATTCGTCTCCGCCCAA
SPBC119.03	GGCTCTGGATCGGGGCTGAA
SPBC119.04	GGTGGATAACGGCGGAGCAGT
SPBC119.06	CCACACCGGTCCCATTTACCC
SPBC119.08	GCCCAGCCCCGTCCTACAAC
SPBC119.12	CCGCGCACCACAATAACGG
SPBC119.14	CGACGGCAGGGGATGGGTAG
SPBC119.16c	GGACTCGCGCCCTTTTGACT
SPBC1198.01	CGCCCCCGACCAGTTTTTTTT
SPBC1198.03c	GCTGCGGCGTTAAGTGTGGG
SPBC1198.06c	TTTTGCTGATGGCGGGTTGG
SPBC1198.07c	TGAGGGAACCGAAAGCAGCA
SPBC1198.08	GTGGAGGGAGGGCTTGGGTG
SPBC1198.09	CCCAGCCTTCCGCTCCTTGC
SPBC1198.11c	GCCACCCGTAAGTTGCCCCA
SPBC1198.12	GCGGGCGCAGGAACTACTTT
SPBC1198.14c	CGACAGCGACAGCACCCGAT
SPBC11B10.02c	TGGGTGCCTGGTTT
SPBC11B10.05c	AGACGGTGGGTGATGCGGTG
SPBC11B10.06	GGCCCTAGAATCCGCACCCA
SPBC11B10.07c	TGCCCCGCACCACAACAAGA
SPBC11B10.08	TCGGTGGTGAAGGTCGGGGT
SPBC11B10.10c	GGCCAAACATCCACAGGGGG
SPBC11C11.01	GCAGAGCCGGGGGAAACAAG
SPBC11C11.02	ATAACGGCCCACCCAAGGC
SPBC11C11.06c	GGGTGGCGGAACAAAGTGGT
SPBC11C11.07	TTTCGAGGTATCCGCGCGTG
SPBC11C11.09c	GCGGGGCAAACACAATCCTT
SPBC11C11.10	GGCGGTACAGGGGTAGGTTT
SPBC11C11.11c	GCCTTCGCGCTTTTTTCACGC
SPBC11G11.01	GGGGACGGGCCTTGGACAAC
SPBC11G11.02c	AAGAGGCGAGGGCGGAGTGA
SPBC11G11.03	CTCGCGCGAACTAGGACCCC
SPBC11G11.05	GAGGGTCGGCTCATGGCTGT
SPBC1215.01	GCAAGCAGCCCACGTCCGAT
SPBC1271.01c	GGTGGGATCGCATTTGGCTT
SPBC1271.03c	CCGCCCCGACCTTCTCATAG
SPBC1271.05c	TCCGGTGTGGTTATCGCCAA
SPBC1271.08c	TACCGCGTGCGCATGATCTA
SPBC1271.09	CGCCGCCACGCATAAACTAA
SPBC1271.10c	CGAGGTGCGATAAGGGGACA
SPBC1271.11	ACGCGTGCCGTTCGATGATT
SPBC1271.12	TGGTTCCCCCGTAGATGCGC
SPBC1271.14	TCGGCCAACCACCCATACGG
SPBC1271.15c	CGGATGCAGCCGGCGTTTAC
SPBC1289.01c	ACCTAAAGCAGCGACCCCGA
SPBC1289.06c	CGTTATTGGCATGCCCGTCC
SPBC1289.10c	GCGTCGGGAGGGGAAAGGGT
SPBC1289.11	CAGCGGTAATGAAGGGGCGT
SPBC1289.13c	TGAAGCCCACGCAACCGAAA
SPBC1289.14	GCCGAAGCCATGGAAGGGAT
SPBC1289.15	GACTGGGGGCATGAAGGGTG
SPBC1289.16c	CCACAGAAGCCCGCGGTAAC
SPBC12C2.01c	GAGTTGGCGGGTGGCGTTGA
SPBC12C2.03c	GAGGGGGACAGGGGAGGGCT
SPBC12C2.04	GCGGGTGGGTTAGTGCCTGA
SPBC12C2.05c	GTTATGCGAGGGTGGGC
SPBC12C2.07c	TCTCGGCATCATCTGGGCTG
SPBC12C2.08	TAAGCCTCCCCTCCCGCAAT
SPBC12C2.09c	CGACCCCCTACCGATT
SPBC12C2.12c	ATCCCCCTCGCCACCTTTGC
SPBC12D12.02c	GGCGGTTGGGCAGGTCATCT
SPBC12D12.04c	TGAAAAGGAACTCGGGCGGA
SPBC12D12.05c	CCACCCGTTGGGCGAATTAT
SPBC12D12.06	GGAGGCGGGTATTCGGAGAA
SPBC12D12.07c	CGGCTGGACCTTTGCGAATT
SPBC12D12.09	ATTTCCACCCCTCCGACCGT
SPBC1306.02	TGCTTCTTGGATCCGTGGCA
SPBC1347.01c	CCCCAGGCACTCACATTCGT
SPBC1347.02	CCGGTGACCCCAGATTCGCA
SPBC1347.03	CGCCAGCGACCCAACGATAG
SPBC1347.06c	CCCTCTCCGCACCGCCTACC
SPBC1347.07	TTACACCAGCCCGCCACGTT
SPBC1347.08c	CTGGAAAGGAGGCGAGCGTG
SPBC1347.09	CACACTCAATACCGGGGGCC
SPBC1347.11	TGTGACGCTCCGGAAAGTGC
SPBC1347.12	CACGCTCCAGGCCATGCAC
SPBC1347.13c	GGGTAGGTATCGGCTGGGGC
SPBC1348.14c	GTTGGCTGGGGACCTGTGCG
SPBC13A2.04c	CTGGGGGAGGTGGCTGGAAT
SPBC13E7.06	CTCGCTTTCACCCTCACCCG
SPBC13E7.07	CGCGATGGTGAAGTGGGGCC
SPBC13E7.08c	AATTGGGAAGCCGCGGTGAC
SPBC13E7.09	TGCAGCGGAGCATATCAGCC
SPBC13E7.11	GCAGCCAAAGCGGCCGATAAG
SPBC13G1.02	GCTTTCACCCCGCGTTCAAC
SPBC13G1.03c	GCCAATTCATGAGGTCCGCG
SPBC13G1.04c	GCGCGCCCGGGATGTTTTATG
SPBC13G1.08c	CGTCCCGTTGGTCGCCGTAG
SPBC13G1.10c	AATTCGCGTTCGGGCCTTTC
SPBC13G1.12	TGTTTTCCCCACCCACGCA
SPBC13G1.14c	CACTCCATTCCAGCAACGCA
SPBC146.02	CACATCGGGCGGGTAAGCGT
SPBC146.04	CCCTGTACTCGCGCACTTGG
SPBC146.06c	CCACTCGCCCCACGCTCTAC
SPBC146.10	AGACTTGGGAAGGCGGGCAA
SPBC146.11c	TTCGACGGCGCCATTTGTTT
SPBC146.12	GTTCGCCGCCTCACAATTGA
SPBC146.13c	GAAGGGGGAAAGACGCGGAT
SPBC14C8.03	CGGCAGGGTCAGGCAGTAGC
SPBC14C8.04	TAACAGGGTCCCAGGGTGGT
SPBC14C8.05c	CGCTCCTACGATTCCCCCCT
SPBC14C8.09c	GACACCCCACTTGCGCCCTG
SPBC14C8.11c	CTCCCTCCTCGCCCACAGCCT
SPBC14C8.15	GTAAGGAGGCGGCGGAGACC
SPBC14C8.16c	ATCATCGGTGCGGCCTTGGT
SPBC14F5.07	GCCACAGGGTCCAAACGCAC
SPBC14F5.11c	CGGGGAAAGCACGAGGAATG
SPBC14F5.13c	GTCCGCCCCGTCGCATATCAA
SPBC1539.02	TCAGGTCGTTGGCGTGGTCC
SPBC1539.03c	GTGGAATGGCGTTGGGTGGG
SPBC1539.04	CTCATCCCCTGTGTCCCCG
SPBC1539.06	GTTGGAATCATCGGGGCAGC
SPBC1539.07c	GACCAACGCGGCAGAGCACA
SPBC1539.08	GGGGCGCACGTTTCCATTCT
SPBC1539.10	TGATGCAAGCCCGTCCCTCT
SPBC15C4.01c	TGAAAGCAAAGGTCCCCCGA
SPBC15C4.04c	TTTCAGGTATGGTGGCGTCG
SPBC15C4.05	AGCTGTCCCTGTGGCTCCGG
SPBC15C4.06c	AGACAGGCGACGGTGGGTGA
SPBC15D4.01c	GGCCACCCGGCTAACTCGCT
SPBC15D4.03	GCAGTGTCGTTGGCAGGGAA
SPBC15D4.05	GCCCCCGCCCTCTTTTGAAC
SPBC15D4.06	ACGAGGCGGAACGGTATTGG
SPBC15D4.07c	ACCCCCCTCGCGATTTCTGA
SPBC15D4.09c	TCGAATACCCGCACCGCTCT
SPBC15D4.10c	GACGGGCGGGACAAACTACC
SPBC15D4.12c	GCAATTCACTCCACGCGCCT
SPBC15D4.13c	GGGAGCGGGGAGTATGGTCG
SPBC1604.01	ACATAAGCGATCACGGGCCC
SPBC1604.03c	TTGAAGAGGGGGCAGGGTGT
SPBC1604.04	CAAAGCGCGCGATCATAGGC
SPBC1604.07	TCCCCCGCACAAAACCCTTG
SPBC1604.08c	GCCCGCACCAACATACGCTC
SPBC1604.09c	GGTCGGGAGTGTAGCGCTGC
SPBC1604.11	ACCGAATGTAGCCCCCTGCC
SPBC1604.16c	AGCGTGAGGCGGTTCGGTTA
SPBC1604.19c	AAGGTCTATGGCGGCTCGGG
SPBC1604.20c	CTGGGCTGTTCGACGGGCTG
SPBC1683.01	CACGGAAGGGCGGGTCTGTA
SPBC1683.02	CGGGTAGTCGGCTTTGCTGCT
SPBC1683.03c	GTGGATGGGGATGGGGAACG
SPBC1683.04	GGGTGAAACTCTGCTCGGCG
SPBC1683.06c	CCCCGTCAAATTCCCCTGCTC
SPBC1683.07	GTGGGACGGGGTGGACATGA
SPBC1683.08	TCCTTAGCTGTTGCCCTGCT
SPBC1683.09c	CCGTAGGTTGCCGCTTGTGA
SPBC1683.10c	AAGAAAGGGAGCGCAGCCGG
SPBC1683.11c	GCTTATTGCTGGGGGGCGGT
SPBC1683.12	AATGTTCACCCGCCCACGGT
SPBC1683.13c	TGCACGCGGTCCTTCCTGT
SPBC1685.01	TGCCCCGTAGTTTTCCGCA
SPBC1685.04	CCGATATCCCGCACACCGTC
SPBC1685.05	TGCGCGTTTGGGATGCTAGG
SPBC1685.06	GTGGGGCTTGGCGCATTATT
SPBC1685.08	AGTGGGGCTTGTCCGTTGGT
SPBC1685.11	GGCGCTGGAGTTGGCTGTCA
SPBC1685.13	CTATCCGCGCCCCACATTGA
SPBC1685.14c	TGTGTAAGGGCGATGCGGGA
SPBC1685.15c	TATCCCCGCGCAAGTCCTGA
SPBC16A3.01	GTTGCACACGCCGAGAGCTC
SPBC16A3.03c	CGTTTTGCTCCTTCCCCGCC
SPBC16A3.06	AGCCATGCACAGACCACCGG
SPBC16A3.07c	GCGCCCTCGGTCAACTGTCT
SPBC16A3.08c	GCGGCGGTTGTGCGTCATAG
SPBC16A3.10	CCGGAGGCGAACCCAAGAAG
SPBC16A3.12c	TCACGGACGAGGCAACGACA
SPBC16A3.13	GAACTCTCCGCCACGCCTTG
SPBC16A3.14	AGGGTGGGAGCGTTTGGATG
SPBC16A3.16	CCGGGGCTTATCGGTCA
SPBC16A3.17c	TGGAAGCGGAGAACACGGCA
SPBC16A3.18	GCATCCACCGAAACGCAAGA
SPBC16A3.19	CAATCGTTTTCCCCCCCCGTT
SPBC16C6.01c	TTTCCGCGGCCTGCTATTCT
SPBC16C6.03c	ACAGTTGCGGCAGGTTAGGT
SPBC16C6.04	GACGGGGATGGGACAGGGG
SPBC16C6.05	CGCCCGCCCTGATTCCCTAC
SPBC16C6.06	GCGGGCGAGAATGTGGACCCT
SPBC16C6.08c	TGGGATTATGCGGGGTGGAT
SPBC16C6.09	TAGCTGTCGACCATGCCCGT
SPBC16C6.10	AGACGACCAGTATGCCGGGC
SPBC16C6.11	GTGCGCCCTGAAACCAACGA
SPBC16D10.01c	ACCACGAGCCCCCACCTTCG
SPBC16D10.02	CCATGCCCACGAACAGACCA
SPBC16D10.05	AGCCTTGTGGGATCGCCTTG
SPBC16D10.07c	CACCCTCCCACCGATTGTCC
SPBC16D10.08c	GGCTCGCGGGCAACTGTTTT
SPBC16D10.11c	GATTGTCGGTCGGGGTTTGG
SPBC16E9.02c	GACCGCGCAGCTTCCACGAT
SPBC16E9.03c	GCTACCTGCCCGACACCCCA
SPBC16E9.06c	TGGCAAGGTGGGACGAACGG
SPBC16E9.07	ACCTCTCTTGTCCGCTGCCG
SPBC16E9.08	CGGCTTCTGGCGGATCTACG
SPBC16E9.09c	CCGAATTCCCACGCAGCCTT
SPBC16E9.11c	ACACCCCGCCCATCAAGAGC
SPBC16E9.12c	TATCGATGGTGGCGGGGGGT
SPBC16E9.13	AGCTGATGGTTCGGGACGCC
SPBC16E9.14c	CAACGTCGCGAAATGGCCAG
SPBC16E9.15	GACCAAGCGCCACTATCCG
SPBC16E9.16c	TGGAAGGGATCGAGGCGGAA
SPBC16E9.17c	TTCAGGGCGGCGGATGGTAT
SPBC16E9.18	CCCGGGAGCTTGGAGTGTCG
SPBC16E9.19	CCTACATGGGTGACGCGACT
SPBC16G5.02c	TAACAAAGGGCGACGAGGCG
SPBC16G5.03	GCCACGTTATCAATCCGCGA
SPBC16G5.05c	TCGGGTGGCGGTTTGATCTT
SPBC16G5.06	CCGACCCATGCTGAACCGTG
SPBC16G5.07c	TCGCCCATTCCCAAGCCAAA
SPBC16G5.09	AACGAATGCCGGGAGGGGTC
SPBC16G5.11c	CAACCCGCCAAACTCGATCC
SPBC16G5.13	GGCGATTTAAAGGGGGCACC
SPBC16G5.15c	TGCCCGCCATCTTTCGTGC
SPBC16G5.16	TCCCGGCCTCTGTCAACGAT
SPBC16G5.17	GGCCGCCCACGGAAGTGAAT
SPBC16H5.03c	TTTTTGGAGTGGGGCGGTGT
SPBC16H5.04	AACTGCGGGCGAAGGGGTAA
SPBC16H5.05c	GGAGCCATGTTCTGCGGACG
SPBC16H5.07c	TCACACCCCCAAGGCAATCA
SPBC16H5.08c	GTTCCGGCAGTCGGTCCCTA
SPBC16H5.11c	CTGGGGTCGGGATTGGAGCA
SPBC16H5.12c	GCTCGCTACTCCACACCCGC
SPBC16H5.13	CCCCCAGAAAGCGCACAAGC
SPBC16H5.14c	TCGGTGCGGAGACAATGGAC
SPBC1703.03c	GGGGGCAAGCACGGGACAAT
SPBC1703.04	TGGTCCGGGCAGTGGGTTAT
SPBC1703.06	CGCCGTTTGCGGAATTTTTG
SPBC1703.08c	TAGATCAGCGGCTACGCGAG
SPBC1703.11	CAGGTGCGGCTCTATGTCGG
SPBC1703.12	CGACCCCTACCGCTTTCTGG
SPBC1703.13c	CTGTCCCACAACCCATCCCC
SPBC1703.14c	CGGGTTGTGCTCGGGGTCCT
SPBC1706.01	CGCGGTGCAGGCTTTTAGTG
SPBC1706.03	CAGTCTCCCCGCACGGCTTT
SPBC1709.01	GACACGACCACCACAGAGGA
SPBC1709.04c	GTTCGGTCCTCCCCCACTGC
SPBC1709.06	GCTATCCGACACCCCTCCGC
SPBC1709.09	GCGACCTCACCCCAGGAAAC
SPBC1709.11c	GGTGCTGTTTCGGCGACGTT
SPBC1709.13c	CCCAGCGGCCAAATATCCTC
SPBC1709.14	AAGCTTCCATAACCCGGGGC
SPBC1709.16c	AACATAGTGGGCGCTGGGGC
SPBC1709.18	GGTGGACGGGATAGGTCGGC
SPBC1709.19c	TCGATAGGTGGTGGGCGGAA
SPBC1711.03	CCTGCCCTATGCCGCTTGCCT
SPBC1711.04	CTGCCCGCTCCCATCCCTAG
SPBC1711.05	AGCGGTCAAAGCAGGGTGGC
SPBC1711.06	TTGGACCTGACGGGAAAGCG
SPBC1711.08	AGGGCGGAACGTGAATGGTG
SPBC1711.09c	AAACAGCAAGGGGGAACCGA
SPBC1711.11	GGGTGGTCGGATCGGGTAGT
SPBC1711.12	CAACGAAAGGACGGCCACAA
SPBC1711.13	TGTTTGGCTTTGCAGGGTCG
SPBC1711.14	GGATGGGTCCGAATGGTGGT
SPBC1711.15c	CCTCAACGCCCAATCCATCC
SPBC1718.01	AGTCACAAAAATCGCGCCCC
SPBC1718.02	CTGAATGGATCCGTGGCGGG
SPBC1718.03	CTTGAACTCCCCGCGACCTC
SPBC1734.05c	GAACAGCATGAGCAGGGGCA
SPBC1734.06	ACGGGAACATATCGGCTGGC
SPBC1734.07c	TTCGCCTCACAGCCCCCAAA
SPBC1734.08	AAGACACGCGAAGCCCCCCTT
SPBC1734.09	TCCAACAATGTCCCAGGGGC
SPBC1734.12c	CCCCGAGCGCTTCACTTTTTT
SPBC1734.15	TCCACCGCCATCCCTGACTC
SPBC1773.01	ATTCGTAACTTGCGGGGCCC
SPBC1773.02c	CGGATAATGACGGGGCTGGA
SPBC1773.03c	TCCTCGGCCGCCAAACATGT
SPBC1773.04	GGCCCGACCCACGTAGATCC
SPBC1773.05c	GGCAGGGTTTGGGGGTGGAT
SPBC1773.06c	CGCTCAACTTTCCCAACCCG
SPBC1773.08c	GCCGCGCTGTAATCTGCTTG
SPBC1773.09c	AGCACGCCATCGCACCATTTT
SPBC1773.12	TGCAGCCGGGCACACTTTTG
SPBC1773.13	ATCGTGATGGCCCGTTTGGA
SPBC1773.15	GGATCGGACATCACCTGGCA
SPBC1773.16c	GCCATCCATACAGCTCCCGG
SPBC1773.17c	ATGAAAGCGAAGCGGCACGG
SPBC1778.03c	CCGTCGCCCACTACACAGCA
SPBC1778.04	GCCTGCTGTCCCGCACTTCG
SPBC1778.06c	GGGCGCTGGGGATAGAGGTT
SPBC1778.07	GGGCTGGCTGGTGCTGTCTT
SPBC1778.09	GACTCGTGGGCGTGACTCGG
SPBC1778.10c	GCAGCAGGGATCGGGCAGTA
SPBC17A3.06	GCTGGTAAGCGGGCCCTGGA
SPBC17A3.08	ACCAACCTGTCGCGCCTGCT
SPBC17A3.09c	CAAGGCGACGAACGAGGCAG
SPBC17A3.10	AGAGATAGGCGGCACGCTGC
SPBC17D1.02	TCGAGTGCGGCGGGTTTAGT
SPBC17D1.05	TCAAAACGCGCACCGGGAAA
SPBC17D1.06	ATTACCCGGGCACGCCCGAC
SPBC17D1.07c	CCCTGTTGGGGCCTTGATGT
SPBC17D11.01	GGATCTTGGTCGTCGTGGGC
SPBC17D11.02c	ACGCGCGGCTTTCGAGACCT
SPBC17D11.03c	TTCCGGCGCCTCAATTCGTA
SPBC17D11.04c	GTGCAGGGAAAATTGGCCGT
SPBC17D11.08	TCCGGATTGTTACGCCCACG
SPBC17F3.01c	CCGGGGGGTTAAACGAGGAC
SPBC17G9.02c	GCAGCCCCCCGATTCTCTCT
SPBC17G9.05	TCCCGCGTGTGGGTGTTGTA
SPBC17G9.07	AGGGCGTCGCGGGAACTCAT
SPBC17G9.09	TTCATATCGGATCGCCAGCG
SPBC17G9.12c	GCTGAATTGCGTGCCGAGAC
SPBC1815.01	TAAACATGACCACGGCCGCCG
SPBC1861.01c	CGCCACTTTCCCCCCACTCT
SPBC1861.02	AGTGGGAGCAGGCGGAGGTC
SPBC1861.03	ATGGAGCGTGGCAGGGTGAT
SPBC1861.05	TCCCCACTACGGCGCATTCT
SPBC1861.06c	GGAACCCATGAGACGCCGAA
SPBC1861.07	TTGACGGTTTGGATGGAGCG
SPBC1861.09	GGTAGTGCCCCCCATTGCAG
SPBC18A7.01	CCCGGGAGCATTAGAGGTCG
SPBC18E5.01	TCGGGGTGGGGTTGAAGACA
SPBC18E5.05c	CCGCCCCGCAGATCAGCTAT
SPBC18E5.07	CCCCAAAGCAAAACACGCGC
SPBC18E5.08	CGGCTTATTCCACGCAGGCT
SPBC18E5.10	GGACCGCCCATCAGCCTTCA
SPBC18E5.11c	AACCGAACGATCAGCCCAGG
SPBC18E5.14c	TCGGTTCAGCCTGGTGGTCT
SPBC18H10.02	GTCGACGCGGGCCTTTTCTC
SPBC18H10.05	ATGGGCACACGTGGGAGTCG
SPBC18H10.06c	CGGGCGTACCCTCTTCACCA
SPBC18H10.07	GTCGGGAGCGGAGTCTTTGGT
SPBC18H10.08c	CCTACGCCTCCGGAACAACGC
SPBC18H10.09	TCACCCCCACGCTCCTACCA
SPBC18H10.10c	GGAGGCAAGGGGCGAACAGG
SPBC18H10.11c	TAATAGGGCCAACGCGCGGA
SPBC18H10.13	GCGCCACCTCGCATAGACAG
SPBC18H10.14	GGGGAACTCGTGGCAATGGA
SPBC18H10.15	CGTAATGCTCCGGGCCCAGT
SPBC18H10.16	AGGCGAAAGGGCGTAGGACA
SPBC18H10.19	CTCCCTTCGATCGCATGCCC
SPBC18H10.20c	AACGCCCCTCCCGACAAGCTA
SPBC1921.01c	AGCGGACCTAGGGTGGAGCC
SPBC1921.03c	CAAAGCGATGGGAGCCAAGG
SPBC1921.04c	TCATTTGGGGCGGTTGCTGG
SPBC1921.05	AGGGAGGGATGCAAACGGGT
SPBC1921.06c	GGACGGTTCTGGTGCGGGAG
SPBC1921.07c	ACATTCTCTGGGCCCGCTTG
SPBC19C2.02	TTAATTGCTTCCCGCTGCCC
SPBC19C2.04c	AACGGAGTGTGGGGTGGAGG
SPBC19C2.09	CGACGGATTGAAAGCGGGGT
SPBC19C2.10	GCGGGTGCTACGTTTGGGCT
SPBC19C2.13c	TGGGCGAAACGGGCATGAAC
SPBC19C2.14	AAGGCGAGGTTTTGCGTGGA
SPBC19C7.01	TGAGTTCTGCTGGTGGGCGC
SPBC19C7.02	CGGGCTGGAAGGGGTAAGGC
SPBC19C7.04c	TGAGAGTGGCTGGGCGGTAA
SPBC19C7.05	CCAATCGGGGCTTTACTCGC
SPBC19C7.08c	GCGCCCGTCTCTATCACCGT
SPBC19C7.09c	ACCGAGAGTGGGGCAGGCAG
SPBC19C7.10	CACATCCCCAGCACGCACAC
SPBC19C7.11	GCCTGTCGTCTTGCCGCTTC
SPBC19C7.12c	AGACGTGGGGGGGGTATCGGGG
SPBC19F5.01c	TGTCCGCGCCCCTCCTCTCT
SPBC19F8.01c	AGTCAGGACCAGTCCGACCT
SPBC19F8.02	GCCATGTCGCGTTTGTTGCC
SPBC19F8.03c	TTCGCCAAACGGCTTAAGCG
SPBC19F8.04c	GGCGGGGGGTCTGTTCAATT
SPBC19F8.08	TAGCCGCCTCCCTCCAAAGC
SPBC19G7.01c	CCCGCGCAAAACGAAGACAT
SPBC19G7.03c	GTGCCCCTTTGCTGCTTTGG
SPBC19G7.04	CGGCGTGCTGGGATGAGTGA
SPBC19G7.06	TCTACCCGTACACCGTCGTC
SPBC19G7.07c	CTGTTCCCCGTCTTGCGTCG
SPBC19G7.08c	CGGGATCTTGGGAGCGTGAT
SPBC19G7.10c	CTTCGGGGGGCTGGGACCTT
SPBC19G7.18c	TCGTATCCTCGTTGGGGCCT
SPBC1A4.02c	GATTCGCCCTTCCTCGCTCG
SPBC1A4.03c	CTCCCGCCTTCCTTTCGGTT
SPBC1A4.04	CAAGATCGAAAAGGCCCGGA
SPBC1A4.05	AAAGCGCCCTCCTGCAAAAA
SPBC1D7.01	CGGGTTGCTTCGGGATCACG
SPBC1D7.03	CAGCCGCCTTCTACCCGATG
SPBC1D7.05	ACCCCTACCGCCAACCGAAT
SPBC1E8.02	GGGCGGACTATGGGGGCAAT
SPBC20F10.02c	CTTCAGTGGGGCGGGATGTT
SPBC20F10.03	TGCGGTTTTGCGGCGGTTTA
SPBC20F10.05	TCGGGCTAATCGGGCAACAG
SPBC20F10.06	TCAGTTCATCCCCGTCGCCA
SPBC20F10.07	GTCGTTCGTTCCTCGCCCGT
SPBC20F10.10	TCTCCTTGGCACCCCGCATC
SPBC21.05c	AGCCTTTAGTCGTGGCGCGG
SPBC21.07c	GCATGCCACTTACGACCGGG
SPBC211.06	AGAACGCGCTCCCTGCCAAC
SPBC215.01	CAGAATCCCCCCGTCGATGA
SPBC215.02	GGGTGACATTGGGCTGGGTT
SPBC215.03c	TTTGCTCGAATGTGCGTCTC
SPBC215.04	AGTGGTGGACCGGTTACGAC
SPBC215.05	GGAAGCCGAACACGGGCACA
SPBC215.06c	TTCGCGCAGCTCACGATTCA
SPBC215.07c	ACAGCAGCCGCAAGCAGCAC
SPBC215.08c	ATTACTCCCTCTCGCCCGCA
SPBC215.10	TGGGGGGAATGGCACTGAGG
SPBC215.11c	CGTGGGCTTGCATGTGTGGA
SPBC215.13	TTTTACCGCGCCCAACGTTC
SPBC215.14c	CTTCCCCCCCTCGTATGGCT
SPBC216.01c	ACCTTGGGAGGGGGGGGACTT
SPBC216.02	TTCGATCCCAGCCCTCCCG
SPBC216.03	CACGCTGCCAAATATCCCGA
SPBC216.04c	TCTGCCTATACGCGACGCCG
SPBC216.05	CGGGGAGGCACATCTCTCTG
SPBC21B10.02	GTTCTTCTCGGGTGGGGCTG
SPBC21B10.03c	TCGGCCGGATCCTCACACAC
SPBC21B10.06c	CAAAGGCCCAAATGATCCCG
SPBC21B10.07	GCTGTTGGCTCGTTCTCGCG
SPBC21B10.08c	GTGGGGTAATCGGAAGCGGC
SPBC21B10.10	CTGCTGCTGGGGGTTGGGTG
SPBC21B10.12	GCGGTCTAATTCGTTCGGGG
SPBC21B10.13c	TCAACGGGGATGACCTGGGA
SPBC21C3.02c	CCGAAATCCGCAACCGAAAG
SPBC21C3.03	TAAGCTGATGGGGGGCACGG
SPBC21C3.06	GATGTTTGCTGTCCGCCCCA
SPBC21C3.07c	CCCCAGCACCCCTAGTCCCT
SPBC21C3.08c	TTACTGGGAGGGGCACTGGG
SPBC21C3.09c	TGGTACGGTTTGCGCGAGGA
SPBC21C3.11	CTGAGTCCAACCGGACACGT
SPBC21C3.12c	TCGCCCGCCCAATTTACACC
SPBC21C3.14c	GCACGAGAGGGATCAACGCG
SPBC21C3.15c	CACGTCTTTGGTCTTCGCCG
SPBC21C3.17c	TTTTCTACCGGCCCCCAACG
SPBC21C3.18	CAGTCGACCAGGAAAGCCCC
SPBC21C3.19	CTGTGCGTGCGTGGGATCTG
SPBC21C3.20c	GCGTGCCTAAGGCCAGTACT
SPBC21D10.07	TGGCCCCGCTCGTCTGCTCT
SPBC21D10.08c	AGGCGGCTTAAGGTCGGGAG
SPBC21D10.09c	GCGTCAAGCCGCGAGGAGTT
SPBC21D10.10	CTGGCGGGCTTGTAGGCTGT
SPBC21D10.11c	AGCGTCCCAGGTCCCAACCC
SPBC21H7.03c	TCTCTCCGGCACAAACAGCG
SPBC21H7.06c	TCTTTTTGACGATCGCCGGC
SPBC21H7.07c	TGTGGTGTGTCTCGAGGCGC
SPBC23E6.02	TCAAATTCCAGCCGGTCCCG
SPBC23E6.03c	CATCCGCCTGCCCCTCACTA
SPBC23E6.05	AGCGTAACGGACGTCTCGGA
SPBC23E6.08	TGTGGGGCTCGTTCGCTTCT
SPBC23E6.09	CCCCCCGCATCCCTTTAAGT
SPBC23E6.10c	ATGTTTTCTCGCGCATGCCT
SPBC23G7.04c	GCCAGTGTGTGGTCGGCCCT
SPBC23G7.06c	GCCGCCAACAAAGCCTAGCC
SPBC23G7.07c	CACTAGGCCTTCCGGGGTCG
SPBC23G7.08c	GCCACGCACATTTCCGACAT
SPBC23G7.10c	ACAAGCCCCCGCAAAAGGAC
SPBC23G7.11	TCCTATCCCCGCCCCAATCCA
SPBC23G7.12c	CACACTGCCCCCCACCCGACCT
SPBC23G7.13c	GGCGGGGCAGAAAAAGGAGGT
SPBC23G7.14	ACTCTCCCGCCTCACCCCCA
SPBC23G7.15c	AGGAGTTCATACGGGGGGCG
SPBC23G7.16	TCACCACACGCAACCCAACA
SPBC24C6.04	TTCCTTTTCCGCGCGTTTGT
SPBC24C6.05	ATGTACCCCGCGCTTCTTGC
SPBC24C6.06	GACTGTGCTGCGCCTATCGA
SPBC24C6.09c	ACCGCTAGGACTGTCAACCG
SPBC24C6.10c	GTCGTGCCGTTGCGTGGTAG
SPBC25B2.01	CCTCTGGCCCTGAAATCCCC
SPBC25B2.02c	GCCATTCGTGGTTACGGCGG
SPBC25B2.03	CGTGTGGGCCTGCGAGAATA
SPBC25B2.04c	GAGCTATGCCCGTTCGCCT
SPBC25B2.06c	CTCTCCCCGTTTGCGCATTC
SPBC25B2.07c	CCCCACCGGCGTCCAAGTAC
SPBC25B2.08	GCATCGCGGCCTTTTTCACTT
SPBC25B2.10	TGACCTAGCGCCCCCCGTTT
SPBC25D12.02c	CTCTGGGGCGCTACCGTCTT
SPBC25D12.05	TCATCGACGCCTACGCTCAG
SPBC25D12.06	CGCATCCTCGGCCCTGTTTA
SPBC25H2.03	CTCGGTAGCAAGGGGGTGGG
SPBC25H2.05	TCGGGTGGCAGGGTAGGAAG
SPBC25H2.08c	CCGGCACCCTTGCATTACCT
SPBC25H2.09	CGCCGAACCCAACATGACGT
SPBC25H2.10c	CACCCACTCCGCGTCTCCTC
SPBC25H2.14	ACGGGGATTGTGGCGAGGTT
SPBC25H2.15	TCCTTGGCCGTTTTCCGTTC
SPBC25H2.16c	ATGCTGCTGGCTCGTACTGC
SPBC26H8.03	AGGCACTTTTGGGGCGGCAG
SPBC26H8.05c	TCCGGCGTCCACAGTTTGCT
SPBC26H8.08c	CTGTGGGGAATGACCGGCTG
SPBC26H8.09c	ACGGTTGGGGGGTCCATCAT
SPBC26H8.11c	AGGGGGTCTTCCGGGGTTC
SPBC26H8.14c	GCCGCGTCACCTTTTGCACA
SPBC27.02c	CGCGGGGGCAAGAGGGTTTA
SPBC27.03	CGGCGCTTGGGGTAGTTGAG
SPBC27.04	CGGCGAGGGTGAAGAGCGAC
SPBC27.06c	AGTCCTAACCCTCCGCGCCC
SPBC27.08c	CGTCCGCCCATTTTGCTCGT
SPBC27B12.03c	ACAGTTACAGGCGCGGAGCA
SPBC27B12.05	TTTCGATGTGTCCCGGGCTC
SPBC27B12.07	CCTTGTGAGTCCGTTGCGGG
SPBC27B12.08	GGTTCAGGTGACGCACATCG
SPBC27B12.09c	CTTACACCGGCATGTGGGGC
SPBC27B12.10c	TTTCTGGGCAAGCGGGGTGT
SPBC27B12.11c	TGGAGCAAGTCGACCGGTTT
SPBC27B12.14	ACCCGCACTCCCGTTCCCAG
SPBC28E12.02	CCCCGGAAAGCATACCCAGA
SPBC28E12.03	CCCCGAGCCGGTTCGTAAAA
SPBC28E12.06c	GGTGATTTGGCCGAGAGCGC
SPBC28F2.02	GTAATCGGTTTCTGGCGGCG
SPBC28F2.03	CGCATCTGGCCCTTTGGACC
SPBC28F2.05c	ACCCGACGCGCACCATGTAA
SPBC28F2.08c	GTTTTTCCCGGTCGACGCTG
SPBC28F2.11	CAGGAACAAGCCGCATCGGG
SPBC29A10.01	GAACCGCCTTTAACACGCCC
SPBC29A10.02	GGCTTGACGCTTCCCACGAG
SPBC29A10.03c	TCTTTCCAGCCATGCCTTCC
SPBC29A10.06c	CACACCCGACCACACCCGAA
SPBC29A10.08	TTGACAATTGGGGCAGTGGC
SPBC29A10.09c	CGCCCGTGCCGCTTACAATA
SPBC29A10.10c	TTCCCTCGGTACCCTCACTT
SPBC29A10.11c	TAATGACGATGGTGCGGGCC
SPBC29A10.12	AATCTTGCACGAGCCCGCCC
SPBC29A10.13	GTCTCCCGTTGCTGCTCCCA
SPBC29A10.14	AAGGCTCGCGGGGAATTACC
SPBC29A10.16c	CCCAACCTCCCTTTTGTTGG
SPBC29A3.01	TCGGGGTGAAAAAGCGGTGG
SPBC29A3.05	TCGCCGCTCCATCCAAGAAC
SPBC29A3.07c	AAATCCGAAAGAGGCGAGCG
SPBC29A3.08	GGTTTGCTTGGATCCGTGGGT
SPBC29A3.09c	ACGCTCCAATGCACCCTCGG
SPBC29A3.11c	CGACCCCGGATAGACCTTTT
SPBC29A3.13	CCTGGGTCCGTCTGCGTTCA
SPBC29A3.17	GTCAACTCACCGCCATGCGA
SPBC29A3.21	CGACCGAATGACAACCCCCG
SPBC29B5.02c	GCGCTTGGTGCCTCTCCACT
SPBC29B5.03c	GCCCATGAGCCCAGCACCAT
SPBC29B5.04c	AGGGTTGGGTCGTTGTCGCT
SPBC2A9.02	GCGCGTTGGAGCTTATCGTG
SPBC2A9.03	CAAACCTGCCCGCGATACCA
SPBC2A9.04c	CCTGGGCGCTGGTAACGGTG
SPBC2A9.05c	GGCGGAGCTCAATTCAGGGG
SPBC2A9.06c	CGGCTAGGGTCTCGGTGACG
SPBC2A9.07c	CGCGTGCCCTTTAGCTTTCC
SPBC2A9.13	TCATCGACGCATCACCGTGC
SPBC2D10.03c	CGTCGCAGAAGAGCCAGGGA
SPBC2D10.04	AATCGGGACGCAAGAGCACA
SPBC2D10.05	AACGGAGCGTGTCTGGTGGT
SPBC2D10.06	GCCTACACCTATCCCCCCGC
SPBC2D10.07c	GAGGACCCCCACGACCGAAT
SPBC2D10.09	TCAAAGTTCCCCCCTCGCAG
SPBC2D10.11c	GGCCGACCCCCATCCAACTT
SPBC2D10.12	GGGACGAAAGTGGGCAACCG
SPBC2D10.13	GCCTCCCCTAGCCCCCTTCCCA
SPBC2D10.14c	CGATGGGTGGGGTTTCTTC
SPBC2D10.15c	GGTGGTTACGGTTCATTGGG
SPBC2D10.17	GCCCGGTCGCACTAAGGTGA
SPBC2D10.18	TATTGGCACCCTTCCTCCCG
SPBC2D10.19c	AGGCGGAAATGATCGTGGGG
SPBC2D10.20	GGCCGGCGCGTAACACAATT
SPBC2F12.03c	CCCCGCCCTCGTTAGCAAATC
SPBC2F12.04	CCATTACAGTACCCGCCCGC
SPBC2F12.05c	CCTCCCCGAACCTGATGCCT
SPBC2F12.09c	GGTGGGGGGGCAGTGGATCT
SPBC2F12.11c	GACCGACCCATCGCCAAATC
SPBC2F12.12c	CCGCGAGCAAAGCATTAGCA
SPBC2F12.13	CCCGCGCACACGAAAATAACG
SPBC2F12.15c	AAAACTAGCGCCCCCCATGA
SPBC2G2.01c	ATGATCCCCAGTCCGTTGCG
SPBC2G2.03c	GGGACAATGGCGGGGAGTGA
SPBC2G2.05	CCGCAAGCGAAGCCGGAGTC
SPBC2G2.06c	CCCGAACCGTCCCCAAAAAAA
SPBC2G2.07c	GCCCCAGTCCATCCGGTTGA
SPBC2G2.08	TGCTGTTCCTATGTCGCGCG
SPBC2G2.09c	GGAAAACCTCGTAGCCGGCC
SPBC2G2.10c	GATGAACCCGAGGCCTGACC
SPBC2G2.13c	CTGGTGCTCCGGAGGGG
SPBC2G2.14	TCGGTCTCGCCCATTCTGCA
SPBC2G2.15c	AGCAATGAAAGGGCGGTGGT
SPBC2G2.17c	CAGCAGCACAACCGAGACCC
SPBC2G5.01	CCGCCGTATTTGGTTCCCCG
SPBC2G5.02c	CATCCCCCGGCAAAATAAGT
SPBC2G5.03	CGCGCGGACACAATCTTACG
SPBC2G5.04c	TGTCTCTGGATGGTCGGGGC
SPBC2G5.06c	CATAGGTTGGTTGCCGGGGG
SPBC30B4.01c	GACGAAGCGCCAGGGAAACA
SPBC30B4.02c	CACCACCAGACCCAAACGGC
SPBC30B4.03c	TGGTTGGTCGCTGGGCTTTC
SPBC30B4.06c	AGGCCGCGGTACCCAATCTA
SPBC30B4.08	CACATCAAAGGCAGGCCCACAC
SPBC30D10.03c	CGTGAGGGGTGGGTATTGCC
SPBC30D10.04	GACCGTTTCCTGCCTCCCCTT
SPBC30D10.05c	CCTTATCAGCCGCCACAGCA
SPBC30D10.14	CGCACAAAAAGCCGCGGAAA
SPBC30D10.16	ACCCCACTGCAAGAGCCCAA
SPBC30D10.18c	CAGGAGGGCCACGTTGCAGA
SPBC317.01	CGGCGGTTCCAGGCATATTG
SPBC31A8.01c	CCAGCGTCCGGGAATCAAAA
SPBC31E1.01c	CATTGACTTGCGTGGCGGGT
SPBC31E1.02c	CCCGTCTTTTGTGGGTCCGA
SPBC31F10.05	CAAGGCAGGCGTCGAAAACC
SPBC31F10.07	GCATTGATCGGGAGGTTCGG
SPBC31F10.08	TCCCTGGTCCTGTTTCCCC
SPBC31F10.09c	TCGAAAAACGGGCTACCGGT
SPBC31F10.10c	ACGGCGAAACGGCAAGCAGA
SPBC31F10.12	TCGCCTCGCAACCACTCCGT
SPBC31F10.13c	CGTGACGTGGCCAGCTTGCT
SPBC31F10.14c	TCCTCCGTCTGCTCCCCTT
SPBC31F10.16	CGCGGCGATGCAAAACCTAT
SPBC32C12.03c	ACTCCCGGCTCGAACCCTCA
SPBC32F12.03c	CCCGCGGTCCTCTTAATGTC
SPBC32F12.05c	GTATGGGTTGTGGGCGTGCA
SPBC32F12.07c	GCAAGCATCACAAGCACCGC
SPBC32F12.09	ATTAGGAGCCGTCGGGCGAG
SPBC32F12.11	CAGGGCGGTCAAAGTCGTCA
SPBC32F12.12c	GCGCACACCTGACTTCCCCC
SPBC32H8.01c	GCTCGGCTCTCCCCTCGTCC
SPBC32H8.02c	CATCCAGCGAACCACGACCA
SPBC32H8.03	CCTCAACCGACTCCCCGAATG
SPBC32H8.05	TCCGCTTGACGTGTAGGGTC
SPBC32H8.06	TTACGAAGTTTGTGCGCGCG
SPBC32H8.07	ACGGAACACAGCCGCCAAAT
SPBC32H8.08c	TTGCCGCGGCTGTTTTTGCT
SPBC32H8.11	GCATTGCTCCGTGTGCGATT
SPBC32H8.13c	TCTTCCGCCCACAGCTTTGC
SPBC336.01	GAGACATCCTTCCCCACGGCC
SPBC336.03	ATTCAAGACAGCCGCCCTGG
SPBC336.05c	CGACGGAGACGGGCTAGGGT
SPBC336.13c	ACGTGGAGGGCGGGAGATTC
SPBC336.14c	CCGATGTTCCTGCCCGTTCC
SPBC337.03	TTGCCCGGTTTCTTCATCGG
SPBC337.04	GTCGCCCTTGCTGTTGCATC
SPBC337.07c	GTCCGCTCCGTAAATTCCCG
SPBC337.08c	TTGGGCTCGGGTGGTTGGTG
SPBC337.09	TAGGGGAGTCCGTCACGGGT
SPBC337.10c	TTCCTATAGCCTGCGCGGGT
SPBC337.11	TTGCTCTATCGGGGCGCTCA
SPBC337.13c	TGCTCCCCGCCGTAATGTTT
SPBC337.15c	GATCGGTGTCGGGGCTGATT
SPBC337.16	GCCCGCTTAGCGACTAGCTT
SPBC342.01c	TAGTCGGAGAGCGGCAGGCG
SPBC342.03	CATTGGGTGGCGTATTCGGG
SPBC342.05	CTCCAGGTCGTTGTTGCCCC
SPBC342.06c	TGTAATCGGGCCTGCCAAG
SPBC354.01	GGACTAGGTTGGGCGGCTGA
SPBC354.07c	CCACAAGCCGGGAAGGGAAC
SPBC354.08c	AGCCCCCCCGTCCACAAGTT
SPBC354.10	GAGTAACCTTTCGCCCGCCC
SPBC354.12	CTTATCGACTGCCGGGGACT
SPBC354.13	TCTGACTGCGCGCTTTGGAT
SPBC354.14c	GTGGGGGAAGGGAGCGGAGT
SPBC359.01	CGCTTCCGCTCTCCCGTCAC
SPBC359.03c	GGCGAGTGGTTGCGTGATGG
SPBC359.04c	TCTACTCCACCCCCTC
SPBC359.05	CCCGTTTTGCCTGTGTCCCC
SPBC359.06	TCCGCGCTTGGTCCTTCAGT
SPBC36.01c	CAAAGTCCCTCAGCCCGCCA
SPBC36.03c	CTGCGGGCGTGAGGTTTTCG
SPBC36.04	TCTACCATGCCGTGTTCGCG
SPBC36.06c	ACCGGGCGCGAAATCACTAA
SPBC36.10	AAGCCGCCACCCGTTCATT
SPBC36.11	CTGCGAGGGTGGGAAGGAGG
SPBC365.01	GACTGACCGACGATGGGCCC
SPBC365.03c	GAGTACCACCATTGCCGCCG
SPBC365.06	ACCGCCCAGTTCCCATCACT
SPBC365.07c	GCCCACTCCCCTGCCTACCC
SPBC365.08c	ATACAAGTCGCCCCCGCCCT
SPBC365.10	ACGGCAAAGGGCTGGCAAG
SPBC365.11	CACCTCAACCATCGCGCAAC
SPBC365.12c	TCCCCCTCGTCCCATATGCA
SPBC365.14c	TGAGGCGCGGTTCCAAAATT
SPBC365.16	CAAGGTTCTCTCCCCGCCAA
SPBC365.20c	CACGACGGCGCACGAAGATA
SPBC36B7.02	GATCATACTGTGGCCGGCGC
SPBC36B7.03	GCCCCCCGTGATTTCTCCAC
SPBC36B7.04	CGAGTGCACGGGGGCTAATT
SPBC36B7.08c	CCCCATAGCCTGCCGTTCTC
SPBC3B8.02	GGTGCCTCGACCCGACGTTA
SPBC3B8.04c	CGGCGTGGGTCGGTTAGGTG
SPBC3B8.05	CGCTTTCGGCCCCCCTTTTA
SPBC3B8.06	CATTGCCGTCCCTCCCGTAA
SPBC3B8.07c	ATGCTTTCGGGGGATTGCCA
SPBC3B8.08	GGCCTGCGAGTGGGGTTGTC
SPBC3B8.10c	CATGGCGAAAATAAGCGGGT
SPBC3B9.04	GGCGGGGGTGTAAGCGATAG
SPBC3B9.05	GCGCGGCGAAGATCTACGAC
SPBC3B9.06c	ACTCCCGTTCGATACCCGCCA
SPBC3B9.08c	GCAGAGGACCAAAACAGGGG
SPBC3B9.09	GGGGTTGTCGGTAGTGCGCC
SPBC3B9.11c	TGTGGGGAGGTTTGTCCGCT
SPBC3B9.13c	TCCCCTCCGCCGTCTTTTGT
SPBC3B9.15c	CCAGGCGCGGAGTCAAAAAC
SPBC3D6.02	CCGCAACCAGGCCTAAGCAT
SPBC3D6.05	GCCCTGGGGTTGGACATGTT
SPBC3D6.06c	TTCGTTCAGCGGCCGTTAGG
SPBC3D6.08c	GAGCGGTTTATCAGGGCGGG
SPBC3D6.09	CCTGCCCCATCGACGCCTTA
SPBC3D6.10	TATGTGCGGCGTTTTTGGGA
SPBC3D6.13c	GTCATCGGTTTCTGGCGGGC
SPBC3E7.01	ACGGTTGCCTTCGCTGATCA
SPBC3E7.02c	CGGAACTGCACTCCAACGGC
SPBC3E7.05c	CTGATTGGTCCCGCAGAGCC
SPBC3E7.06c	GCAGGGCGGGATAGGAAGAG
SPBC3E7.07c	TGTTACCCTCTCCGGCCCTG
SPBC3E7.08c	ACGTTCGTGCGGGGCTAGGA
SPBC3E7.09	TTTATCCGGGCAGCGCGTAT
SPBC3E7.11c	TGACAAAAGCAATGGCCCGC
SPBC3E7.12c	TTTGGGTGCTATAGGGCCGG
SPBC3E7.16c	GGAATTGGCGTCTGAGGGCG
SPBC3F6.01c	AGAGAAGGCCCCAGCAACCC
SPBC3F6.05	CCACTCTTTACGGGCGCCAG
SPBC3H7.03c	TCCGCTGGCCCGTATACTGC
SPBC3H7.05c	TGTGGCCGCGATGTCCTTGT
SPBC3H7.06c	AGGCTGCGCGCGAATAACCA
SPBC3H7.09	CGGCCTCAACCAGTCATCCC
SPBC3H7.11	ACAGCCCCCAGTGACCCCGT
SPBC3H7.12	TCGAACTACTGCGGTGGGCC
SPBC3H7.15	GGGTCCGTGGTAGTGCTGCG
SPBC4.02c	TCCCACGGCCAGTATTCGGT
SPBC4.05	ATTCCAACCCCCCCCGACCTT
SPBC4.06	GGGGGGGCGACGTAATTTTG
SPBC405.02c	CGCCGCATAGCAGGCCAGTT
SPBC405.03c	GCAGTGGAAATGTGGGCGGG
SPBC405.04c	CTGCGCCATGAAAGACCGAA
SPBC405.05	CCAGTACACCAAAGGCCGGC
SPBC405.06	CCCTTCGCTTCCCCAGATCA
SPBC405.07	CAGGCGTTTCGTGGGCTCAA
SPBC409.03	ACGAACGCTCCCGAAAGTGC
SPBC409.06	TAATGGGCCGCGGGTAAAGG
SPBC409.07c	ATACTCCCCGAAACCGCCCA
SPBC409.08	GGAAGAGGCGGATGGGGTCA
SPBC409.11	TTTAGACGGCGGGGGAGGAG
SPBC409.16c	GGGAGCGAGATTGTGAGGGG
SPBC409.17c	ATCGTTTTTGGCGTTCCCCA
SPBC409.19c	TTTCTTGGGCCACTGCTGCA
SPBC418.01c	GGACCCCCGCCCGATAATTT
SPBC418.02	GTACAGGCGTTCGAGCGGGA
SPBC428.02c	TCGTCGCATGCCCACCTCCT
SPBC428.03c	CTCGATAGGGCAACAGCTGA
SPBC428.04	CGGTACTCGGCTCGTTGCGT
SPBC428.07	ATTTTGGAGTTGCCCGCCGT
SPBC428.08c	TGATGAGGTGGGGCCTTGGG
SPBC428.10	CTGGGCGGGGTAACGACATA
SPBC428.11	AGCTACAACCCCCGCCGCAT
SPBC428.12c	GGCAAGAAGGTGCGGGGTTG
SPBC428.14	CCGCCTTTGCCCTATTGCCT
SPBC428.15	AGCCCCTTTGCGCATGGTGT
SPBC428.17c	CAGGCCGGGAAGGGCAGGGA
SPBC4B4.02c	ACGGCAGGCCTTGAGATCCA
SPBC4B4.03	TGGGTCATGCAGTCGTCGGC
SPBC4B4.04	ACTGGGAAAGGGTCTGCGGG
SPBC4B4.06	TCCAACTGACCCTTCCCCCC
SPBC4B4.07c	AAAATGGCGTCTGGGCTGCG
SPBC4B4.10c	TAGGAACCACGCCAATGCCG
SPBC4B4.12c	ATTGCCCCCCCAGTTTCGATT
SPBC4C3.04c	ACGGGCTGTGCGGGTGTACA
SPBC4C3.06	CGATTGGAGTTGCCGTTGCC
SPBC4C3.08	GCGTTGGGTGAGAAATGGCG
SPBC4C3.09	CCGACCCAAATGCCAATCCG
SPBC4F6.05c	CGAGAGGGCAAACCCAGGAA
SPBC4F6.06	CCCTAGCGCGATTAGCCCCG
SPBC4F6.08c	GCCCTGCCGCAAATCAGTCT
SPBC4F6.10	GAGCCCCCATTTCCGCAGG
SPBC4F6.11c	ACACCGCACAGGACCGACAA
SPBC4F6.12	GTCTGGCCCGCGTTGACATC
SPBC4F6.15c	ACCGCAGCCATTACTCCCCC
SPBC4F6.16c	ATCGTTTGGCCGGCTAAGC
SPBC530.01	TCATTTCTGGTCCTGGGGGC
SPBC530.02	TTGAGAGGGCTGGGTGGGGA
SPBC530.03c	CCGATGCTCCCGCTTTGCTA
SPBC530.04	TCCCCGCTCCTGTCCTGCTT
SPBC530.06c	GCGCAAAGGCGGGATCACAT
SPBC530.07c	CAGCCTCACCCACTACGCCG
SPBC530.08	ATCGTGTGGGGTTCCTGAGG
SPBC530.09c	TCGATCCAAGAGCCCCGCAA
SPBC530.11c	GGGATGGGTGCGTCTCGTGT
SPBC530.13	CGGCACAAGGCAGGGACGAG
SPBC530.14c	GGGATTTGTGCGTGGATTG
SPBC530.15c	CGCCACCGTTCTTCATCGCT
SPBC543.02c	CTACACGGAGTGGCGGCATG
SPBC543.03c	CGGGCGGTGAGCGAAATGAAT
SPBC543.05c	CGGAAAAGGGATGGGGTTGG
SPBC543.08	GCGTGGCGGTGGTTTTAGCA
SPBC543.09	TGCGCCCCCTCTACTGTCGC
SPBC543.10	AAGATGCAGGATGGGGCGCC
SPBC557.04	CTCCTAGCTGCTCCGTCGCCT
SPBC557.05	CGACACCGGACCCCCTCAGA
SPBC56F2.03	ATGGCCCCAGCTAGACACGG
SPBC56F2.04	GGGCGCCGGTGGTGTAATGT
SPBC56F2.05c	AGGGTAGGTGGCGGGCGAAG
SPBC56F2.06	GCCTGTGTCTCGCCTTTCCC
SPBC56F2.08c	GCGGAGGGTGGCTTGGAGAG
SPBC56F2.10c	AAAGGATGGAGCCGGAGGGA
SPBC56F2.11	TGACAAGAAACCGGCGCCAC
SPBC56F2.12	AACATCCGACAACGCCCAT
SPBC56F2.14	CGCCGTTCGACCTAGTACCA
SPBC577.02	GTTCGCATTCCCCTTCACCG
SPBC577.03c	GTATTTGCGGTTGCGGCCAG
SPBC577.04	GGGAGCGGGTAGGCAGGTCG
SPBC577.06c	AAGGGGGGGCGAGGGAATAGG
SPBC577.08c	CCGTTTAGGGGGGCGTTGTC
SPBC577.11	CTTCGCGTCCGGGTGTTTTG
SPBC577.12	CGCGCAAACCTGAAACCCTG
SPBC577.13	GTCCCACACATGGCCCCCTA
SPBC577.14c	GCCTTTCCTGCGTGCCTAC
SPBC582.05c	GGGGTGTCAGTCAGGGGGGT
SPBC582.06c	CGATGGACGGTGGGAATGGG
SPBC582.08	CTGGGAGGCCTTGCAGAGAA
SPBC582.09	TGGTTAGGGAGGCCGCGTTT
SPBC582.10c	TTTTTCGCCTTCCCTCTCGT
SPBC609.02	TCGGCGGGGAGTATTGTGCT
SPBC609.03	CTCATCCCAACATTCGCCCG
SPBC609.04	AGTCCACCCCCAGATTTCCA
SPBC646.02	GCCTCCGGTACCTTGCGCTT
SPBC646.06c	GGAGGGGCAGCATCGGTTTC
SPBC646.08c	TCGATACCCCCAGGCGCCAC
SPBC646.09c	CCCTCGCCCGTCCTGTAAC
SPBC646.12c	CAGGCAGAGGGGGAGGATGG
SPBC646.13	CACGCCCGCTCTCATCACCC
SPBC649.02	CCACCCCGGACAAGAGACGC
SPBC649.03	CCGCACCCCCCATATTCAGC
SPBC649.04	CGCAGTAAAACAGGGGGCGA
SPBC651.02	TAATCCCGTTGCCGGCCTGT
SPBC651.03c	GGCAACCAGAGACGAACCGC
SPBC651.04	TGTAATGCGTTCCCCTGTGC
SPBC651.05c	TTATAAGCGACGGCCGAGCA
SPBC651.06	GTCAATGCGGCCGAAAAAGG
SPBC651.11c	TTCCAAGGTAGGGGGGGCTGG
SPBC651.12c	TTCCTCCGTTGCTCCTCCCC
SPBC660.05	CGCCAAGACCACCAAGCTCC
SPBC660.06	CAACCGCGCAAAGCCAAGAT
SPBC660.07	TATGGTCGGTGGAGGGGTGC
SPBC660.10	GAACGGAAGGCAGGCACCAA
SPBC660.11	AACAGGGAGTGGGGAACCGG
SPBC660.12c	CTTTCTGGGGGACAGCTTGC
SPBC660.14	TAAAAACCAGGGCGGGGATG
SPBC660.17c	ACATGACACAACCACGCCGG
SPBC685.02	GTTGGGATCAGTGACGGGGT
SPBC685.03	AGGTTGGGGTGGTCCGGATG
SPBC685.04c	GGGGGACGCCAACATCATCT
SPBC685.06	TAGATGCTCGGGAGGGCGGA
SPBC691.01	ACTCACCGTTCCGCACTTTG
SPBC691.03c	CCCTCCCCTGGTTCCGCATT
SPBC691.04	GTTCTCAATGGGCGCGGCTA
SPBC691.05c	GGGTGGGGAGGGCATATTGA
SPBC6B1.02	AAAACTGGCGCCGGAGCAAT
SPBC6B1.03c	TGATCACCTGCGAAATGACC
SPBC6B1.04	AACCGAACGCAACGCCATCT
SPBC6B1.05c	AGGGCGTTTTGTGGACCAGC
SPBC6B1.06c	GTACTGCTCGCCCCCATTCG
SPBC6B1.08c	ACGTAGTCGCCCATTCCGGA
SPBC6B1.09c	AGCGCCCCTTTTTGAGTTCG
SPBC6B1.10	ATGGAGGGGGGTCGAGGAAA
SPBC713.02c	CCAAAACCCTCCTGCTTCGC
SPBC713.03	TTGGGGAGGGATCGATGGTG
SPBC713.07c	CAGACCTGCCCTGTCCCACG
SPBC713.08	TCAGCCCCTTATTGGACCGG
SPBC713.09	TCATCCGACGCCTACCTGGT
SPBC713.11c	CACTTGCGCGCGTTTGAGT
SPBC725.01	CGGGCGCGACTCATTCCTTTT
SPBC725.02	GGGGTCGTTGGTCATGGGCT
SPBC725.03	CGGAGGAGCGGTCGAGAAA
SPBC725.04	ATGGAGGGGGGGATCGTTCA
SPBC725.05c	CCCGTGGAGGGGCGAGTACA
SPBC725.06c	GTTCAAGTGCCGCGTGGGTT
SPBC725.07	TCTACCGCTGCCCGTCTCGT
SPBC725.09c	TCGGTGGTTTGAGCTGCGCC
SPBC725.10	TTTAGTGAGAGCGCGCGCGA
SPBC725.11c	CGCGCGGATATCGGAAAGTG
SPBC725.12	CGCCATATTCCCCTGCACGG
SPBC725.14	TGGTCTTCTCCGGCCCTCCC
SPBC776.01	GAGCCCAATCCCGTGCCCTT
SPBC776.02c	GTTCCCCAGCCACGCCTTGT
SPBC776.03	TCACTGGGGAGGGCGAAATT
SPBC776.05	TAAAGGAGCGCACCCGGAAC
SPBC776.06c	CGGCAAGGAAAGGCACCAGG
SPBC776.09	ATGGGTTGGGGCATTTCGTG
SPBC776.11	ATCTTCAAGCCGTGGCACCC
SPBC776.14	ACAGTTCCGCGCATTCCCCA
SPBC776.15c	CCGCGGTGTGCTTTCCATTG
SPBC776.16	CGGACAGGAGCGAAGCGGAC
SPBC800.02	GGTGCGGATTCGTGGAGGGT
SPBC800.03	TATACCCCCCGATCTGGCC
SPBC800.04c	CTTTTCGTGCGGCGGAGGAG
SPBC800.08	ATTAATGGCTTGGGCCGGGG
SPBC800.11	ACCGGCGCTGGGATTAAAGA
SPBC800.12c	AGCCCGTCGCGTCAAATGTT
SPBC83.01	ACCCCGAACACGTCCCCATA
SPBC83.02c	TTTTGGGCCGGCGCTAGTGA
SPBC83.03c	TCTAATTCGGCGCTCGGCTG
SPBC83.04	CTGAGAGGGCGACCAAAGCG
SPBC83.05	GGGGTAAGACAGGCGGGGTT
SPBC83.09c	CCACAACAGGGGAGACGCCA
SPBC83.11	GGCAACGCAAAAACGGGAAC
SPBC83.12	GCCGCGTCAAACATCCATT
SPBC83.13	GCGCCGCCCTGTAGACATCA
SPBC83.16c	ATTCTTGATCCTGCGGCCC
SPBC83.18c	GGATCGGGCAGTGACAAGGC
SPBC83.19c	CGCTGCCTATATCCGGGCAA
SPBC839.02	CTCCCCCTTTCCTGCCGTTGA
SPBC839.03c	AATATCCCGCGGCCCAAATC
SPBC839.04	GATTCCTCGCACGCCCCATG
SPBC839.05c	CATGGTTCAGGGCCGGGTTT
SPBC839.06	TGCCCCCCCGAAATAATGAAA
SPBC839.07	CCGTGGCCCTTTCTTCCGT
SPBC839.11c	GCAACTCAAAGAACCGCCCC
SPBC839.13c	CCGCGTGTCCGTGATGTCCT
SPBC839.14c	ACACAAACGCAATCGGGCCT
SPBC839.15c	CGGGGATAGGGAGTGGCTGC
SPBC839.17c	GACAATTATCCGCGGTGCCG
SPBC887.01	AAGCCCCCCGCCGATAAACA
SPBC887.02	CTCATCCTCCAGCCCGCCCT
SPBC887.04c	TGCATGGCGAGTTGGTAGGC
SPBC887.05c	CCCGCCCAACTTCAGACCCA
SPBC887.06c	CGGATTGCATGAAGAGGGCC
SPBC887.08	GCGACAAGCAAATACGGGCG
SPBC887.10	GGGCAGAGGAACCGAATAGG
SPBC887.11	TTTGGCGTAGGCGGTCAGGC
SPBC887.15c	CGGGCGGTTCGTGTGGTATT
SPBC887.17	GGAGTGAGCGTTGCAGGGCG
SPBC8D2.01	CGGCCGCACTTCATGAAACG
SPBC8D2.02c	GTACTTCCCCTCATCGCCCGT
SPBC8D2.03c	GGGCCGCGAACATCCATTAA
SPBC8D2.04	GTGGCAGCGGCTATGGGATC
SPBC8D2.10c	TTTTTGGCGAGTTCGTGAGC
SPBC8D2.11	CTTTTTCGGGGCTTGCGTGC
SPBC8D2.12c	GGCGATTTGTAGCGGGGGTG
SPBC8D2.16c	GGCGTGGCGATTCCGATAGA
SPBC8D2.17	GCTTTTCCGGCCTCCTGTCG
SPBC8D2.19	GGCCGGATCGCATAGAGGTG
SPBC8E4.01c	ACAGAGGACGCGGGTGATGC
SPBC8E4.03	TAGTGCGAGGGAAACGGGGG
SPBC8E4.04	CGCCAATTCGTAGCATCCGC
SPBC8E4.05c	GTCTAGGGCCGGGAAGCGTT
SPBC902.02c	CCGATGGAGCGCGCAGAGTC
SPBC902.03	CAGCTGATCGGTTGCGGGAG
SPBC902.04	TCTTCTTGGGGGTCGTTCG
SPBC902.05c	CGATGGCTGGGCGGTGTGTT
SPBC902.06	GACACCTAGCGGCCGAAACC
SPBC947.02	TCGCGGAGAGCACAGATTGG
SPBC947.03c	GCTTCGCCAATCTTACCGCC
SPBC947.04	CGTGGGTGAATGCCGGGTGT
SPBC947.05c	GGGGTACCAAACGAGGGCGC
SPBC947.06c	CACACAACCCTTCCCTCGCC
SPBC947.08c	GTCAACACCCGAACCGCCCA
SPBC947.09	TTCCCTTCCCGCATTTGTCC
SPBC947.10	AAAGGGCTCAAGGGGGGATA
SPBC947.11c	CCAGGCGCAAGGTAATCGGT
SPBC947.14c	CGACCGGCGATTAGCATTGA
SPBC947.15c	GGGGATTAGCGCGCACTTTG
SPBC9B6.03	AGGCTTTGGCGTGGGTGTTT
SPBC9B6.07	AGTTGCCCTCCTCTCGCTGC
SPBC9B6.09c	AACAAGATGCCAGCCGCGAC
SPBC9B6.11c	ACAACCGAGACAAGCGCCCT
SPBP16F5.03c	TTCGATTGGACCCGGATGG
SPBP16F5.05c	CGGTGCTGATGGGACGTGCT
SPBP16F5.08c	ACACCTACCACCCCCTCGGG
SPBP18G5.03	CGGATGATTGGGTGTTGCGT
SPBP19A11.02c	TTCCAGGACCAGCCACTCGC
SPBP22H7.04	GGTAGCGGGGGGAACGTGGA
SPBP22H7.05c	CGCAGGGGTGTGTGGAGGTC
SPBP22H7.06	ATTTTGGCCGCGAGTGTCTG
SPBP22H7.08	CGATACAGCTCCTTGCGCGA
SPBP23A10.10	CTGTGAAAACGCGAGAGCGG
SPBP23A10.12	TCAGCGTAGGCCCCCCCTCAA
SPBP23A10.14c	GGGAAATGTGTGGCCGGTTG
SPBP26C9.02c	TAGCTACCGCCCATCCCATCG
SPBP26C9.03c	GAGCACACACTCCGCCCACA
SPBP35G2.02	GACGGCAGGTGTAGGAGGGC
SPBP35G2.03c	GGGTGGGCAGGTCGGGAATTT
SPBP35G2.04c	AGACGGCTGAGGGCAACTGG
SPBP35G2.05c	GACGAGGGGGTGTGGTCCGT
SPBP35G2.06c	ATCATCCATTCCCCGACCCA
SPBP35G2.07	GTCCCGCCCAACCCCTGTGT
SPBP35G2.08c	TCGTGATGCGGGATTGGGGA
SPBP35G2.10	TCACACAATGCAATCCCGCG
SPBP35G2.11c	ACGACCGCCAAGTTACCCGC
SPBP35G2.12	TGTAGTCCCCCCCCAACGCCC
SPBP35G2.13c	GCACGGGTTTTAGGGGCAGG
SPBP4G3.02	CGGGAGAGGCGAGGTCATGA
SPBP4G3.03	AGGTGTTCGCCGTTCTCGCCT
SPBP4H10.03	GGTTTCCGTGGAGCCCCATCA
SPBP4H10.05c	GATGGCTGTTGTTGCTGCGG
SPBP4H10.07	GATTAGGGAGTGTGGCGCCG
SPBP4H10.08	ACCTTGTCCGTGTATGCGCG
SPBP4H10.09	CATTCAACGCGGAGGGGAGT
SPBP4H10.10	CGCCCTTGGGATCCGGTCTA
SPBP4H10.11c	GTCAGGGCCCGGGTTAATCC
SPBP4H10.12	CCCATACAGCACGGCACGAA
SPBP4H10.13	AACTCCCCCCTCATTGCCGC
SPBP4H10.16c	AACTAAGGGGCGGCGGGTAG
SPBP4H10.18c	CAAGGTGTCAGGGCGGGATG
SPBP4H10.19c	TTGTACGGCCCGCTGTAACA
SPBP4H10.20	AGGCCGCAGTTCCCAGGTA
SPBP8B7.02	GCGCCTCACACCTCGAACCG
SPBP8B7.04	TCTGCTATTGCCCCCCCCTCC
SPBP8B7.05c	GACCCCGACCCCTGACCGTT
SPBP8B7.06	ACTCAAAAACCCGGAGGGGG
SPBP8B7.07c	TGGAAAGCGCACCCCGTAA
SPBP8B7.09c	GCGTTGCGGCTGGATTATGG
SPBP8B7.10c	GGAGGCTGGTTGGGTGACGT
SPBP8B7.11	CGCAACAGCCCAGAAGTCGC
SPBP8B7.13	AGCGAGGGGGTTGAAATGCG
SPBP8B7.18c	GGGCAGGGGGCTAACAGGAG
SPBP8B7.21	AACGCGTGATGAGGGGCTGA
SPBP8B7.22	GGAATGTGCGCGGGGATAGC
SPBP8B7.23	TGGCTTTTACTGGCTGGGG
SPBP8B7.24c	TTCCCATTGCCTTGCCGAGT
SPBP8B7.25	TAGCTTGGTGGAGGAGCCG
SPBP8B7.26	CCTGTGGTGTGCGGCGATAG
SPBP8B7.27	CGGCCATCCAACCCCAAGAG
SPBP8B7.30c	TCCGTTTGTCGCCCACCTTC
SPBP8B7.31	CACCTGCGCTCCCCCCATTT
SPBPB10D8.01	TCTGCTTTTCGCCTTCCCCC
SPBPB10D8.02c	TTGAGTGTGTGGTGGCCGGC
SPBPB21E7.01c	TTACTCAGGCGATCGCACGG
SPBPB21E7.04c	AATCTCACGGAGTGCCACGG
SPBPB21E7.05	AGAGGTCAATCGGCACTGGG
SPBPB21E7.09	TTGGACCTCACAGCGCCTGA
SPBPB2B2.01	CGGCGGACAAGGTGGAGGG
SPBPB2B2.02	CGTAGCGTCACAGAGCAGCA
SPBPB2B2.05	TTAAATGCCGCGCACGTGAG
SPBPB2B2.08	AGCTTACCTCGGCGCATTCG
SPBPB2B2.09c	GGCCGCGGGATTAAGGTGGA
SPBPB2B2.10c	CCGGCGACTAAACCCAACCC
SPBPB2B2.11	GGAATCAAAGCAGCCGGCCA
SPBPB2B2.12c	TCGACACCAGGCCACGCTAA
SPBPB2B2.13	ACTGAACGTTTGGCGCGACC
SPBPB7E8.01	AGCGGCCGTGTGTGGTTTCC
SPBPB7E8.02	ACTTGACCATGACGCAGCGTT
SPBPB8B6.04c	AGAACGAGTCAGCGATCCGC
SPBPJ4664.01	ATTCGAGTAGCCACGGGGGG
SPBPJ4664.02	TCAGATATTGGCAGGCGCGG
SPBPJ4664.03	CGCGTTGCAGGCGAGAATAC
SPBPJ4664.05	ACCATTGACAGCGCCCCCAG
SPBPJ4664.06	CAGAGTGAGCCCGCGACAGA
SPCC1020.01c	GGTGGTGGAGAGGTGAGGCG
SPCC1020.03	GGACGAAACGGGGAAAGTCG
SPCC1020.05	TAAGCGGGCAAACATAGCGA
SPCC1020.06c	TTGTTCCTGATGCGCTTCCG
SPCC1020.07	GCCTGGTGCCGCCTTGACAA
SPCC1020.08	GCCACCCCCTTAACAACCCC
SPCC1020.09	TGGGGGCTTAAGTGGCAGGAT
SPCC1020.10	TTGACGGCAACTTGTGGGGGG
SPCC1020.11c	TCAGGTAGTCGGGGCGGGAA
SPCC1183.02	ACATGTTTGGCGGCACCTCC
SPCC1183.04c	TCGGGGCCAGTGATTGATTG
SPCC1183.06	CTAGGTTTCCCCCGGCTTGT
SPCC1183.09c	CGCTGTGGCTTCCCTGTTGC
SPCC1183.11	AACTTCGGCTACGCTCCGCC
SPCC11E10.03	ACCCCGCAACCCAACATTCA
SPCC11E10.05c	AAACAGGTCAGGATCGGGCG
SPCC11E10.06c	AACCCATTCCTAGGCCCGA
SPCC11E10.07c	GGGGAAATTGGGCGGGCATA
SPCC11E10.08	CAGATCGCCGGTGACAAACG
SPCC11E10.09c	ATCGTCGGGCGGTTGTTGTC
SPCC1223.01	GCAGGGCTTTGGGGAGTCGG
SPCC1223.02	TTCCCCAACCCCATGACGTG
SPCC1223.03c	CTCCCCGGTGCTCGTCTGAA
SPCC1223.05c	ACTTCGCCCGATTCTTGCCG
SPCC1223.06	ACAGACAACCACGACGCCCC
SPCC1223.10c	TTCAGTCCCCCAAAGCCACA
SPCC1223.11	CCGGGCTGAGCAAACAAACG
SPCC1223.12c	GGGTGGCATAAGGGGTTCGG
SPCC1223.13	TAGGAAAGCGGGCAGGGCAC
SPCC1235.01	TTCGTATCGGGTTGGAGCGG
SPCC1235.02	AAGAAGGGGAGGCGAGCTGG
SPCC1235.03	TACCCCCTTGGCCGGCCTTAC
SPCC1235.05c	CCCGGGACGCTACGCATAAT
SPCC1235.06	CCAGGAAGGGGGACGGCGTA
SPCC1235.08c	TCGAGGAGGGAGCAAACCAAT
SPCC1235.09	CAGTTGGAGGGGTTGGTGCC
SPCC1235.11	GTGGTGCTTCTGCGCTCTCG
SPCC1235.12c	ACCCAGGAGGCGACGACGAT
SPCC1235.13	TTTGTGCGTTGGGGTTGGAG
SPCC1235.15	GTCCTCCGGCTTCCCACCTT
SPCC1259.03	ACGACGGCATCTGGGAAAGG
SPCC1259.04	ATGGAACGGAGGGGTGCTGC
SPCC1259.07	GCCGACCATAACAGCCCCGT
SPCC1259.08	GGGGTTGTGCGTGGGGAGGT
SPCC1259.09c	TTGACCCGACACCATCTCCG
SPCC1259.10	ACCATCTCGCAAGCCCAGCC
SPCC1259.11c	CCCATGAGGCGAGTGATCCG
SPCC1259.12c	GCATAGCTGGCACGGTCAGG
SPCC1259.13	GTTCAGCTTGTACCCCGCCCT
SPCC126.01c	TGTTTGGCGCGGTGGGTAGG
SPCC126.02c	CCACAGCCCAGCCCAAACAG
SPCC126.03	TGCCCCAAGCCGTCCATCAT
SPCC126.04c	TGCAACTGATCCCGGCCTCT
SPCC126.06	CGACGGAAGCCTAGCAGCCA
SPCC126.08c	TGTTGCACCTCCGACAGCGA
SPCC126.09	CTCCCCTTTCGCTTCGTCCA
SPCC126.10	TGACGAAAGCCAACCGGATG
SPCC126.11c	GCTGTGGCGGGGAAATAAGG
SPCC126.12	ATCGCGACCATCTACCGGCC
SPCC126.13c	CGGTTTTCGACGGCCATAGC
SPCC126.15c	GAGGCCGGGGATTACGCAAT
SPCC1281.04	ATCGGAGAACGGCAGGCAAT
SPCC1281.07c	GCGGGGAACTTTGAGGAGCA
SPCC1281.08	GACCCGCCTGCCAATCGTAG
SPCC132.01c	CGGGATAACTGCAGGAGGCC
SPCC132.04c	GGGTTTACTTGCTGCGCGCC
SPCC1322.03	CACGTGAATTTGGCGGGACT
SPCC1322.05c	AATGTCTCCCGCGCCGTCAA
SPCC1322.06	GCCTGCCAAACTCCATCGCC
SPCC1322.07c	TTGCCTTCGGGTATCGCGTG
SPCC1322.08	CCCGGAAACCCGTCGTCAC
SPCC1322.09	CGAAGCCGTAGGGGGTCAA
SPCC1322.10	AAATATGACCCGCGCCCTGA
SPCC1322.12c	CTGTGTAGTCGCGCCGCAGGT
SPCC1322.14c	CCGTGGGCGTCCTTTTGGGT
SPCC1322.15	CATGGTACGAACAGCGCCGT
SPCC1322.16	CCGGTTGTGCGTCCCTCTTC
SPCC1393.02c	TCAATTCCTGGCCCGCTTTT
SPCC1393.05	CGGGGTGAGGCAAGGCAGTA
SPCC1393.07c	GTTCTCTCTTCCCCCGGCCCT
SPCC1393.08	TGTGCCCCCGAGAAAATGGC
SPCC1393.09c	CATCGACATCCACCCCACCG
SPCC1393.10	GCGGGATACGGTGGGAACGA
SPCC1393.12	AAATCGGTTGGCAGGGTCGT
SPCC1393.13	AAGGGCGGCTGTGTACGTGG
SPCC13B11.01	CCGCGAGCACGACACTTTCC
SPCC13B11.02c	CTACATGCATTCCGGGCCCA
SPCC13B11.03c	CCATGCCTACCGTTCTCGCT
SPCC13B11.04c	CGGCGGCTTTTGGCTTAATC
SPCC1442.01	TTCGTCGGGGGTTCAAGGAG
SPCC1442.02	GCATGCAGGGGTTACGGGAC
SPCC1442.03	CCACCGCCTGGAATTTGCTG
SPCC1442.04c	CCGGGGGGTTCAATCATCAA
SPCC1442.05c	GCGGCCATTCAGTACCCCT
SPCC1442.11c	CCACGCGAAGCAACCCTAGC
SPCC1442.13c	AATGCGTGTCAGGGGGGGTA
SPCC1442.15c	GCGAGCAAAGGACCCCAGCC
SPCC1450.02	ACCTTTGAATCCGCCCCACA
SPCC1450.03	TCTTGACCCTTCGCCCGACA
SPCC1450.05c	CCGGATGTACGTGGCGGTGC
SPCC1450.07c	CAGTCCTCGCCTCCCCATCC
SPCC1450.08c	AATCCTTCGGCGCGTCTTCG
SPCC1450.09c	CGAAAGGTGGGCGTCTGCAT
SPCC1450.11c	CCTATGGTGCGGAATCTCG
SPCC1450.12	GAATCGCCCGCCTGCTACTG
SPCC1450.16c	TAGGAGACAGGGGAGGCGGC
SPCC1494.01	CTGAGGGGCCGGATTCTTGG
SPCC1494.03	ACCCCCGCCCTTATTACCGC
SPCC1494.07	CAGCAAGCACAAGGCAACCG
SPCC1494.08c	GCACGCCCAAGCAATGATCC
SPCC1494.09c	CTCTTAATCGGGCTCGGCGT
SPCC1494.10	ACTTCACCCTGCCGCGACAC
SPCC14G10.04	TCCTCCAACAAGCCGTACCA
SPCC1529.01	ATTGGCTGTCGGTGGGCTTT
SPCC162.02c	AGGCGGATAGGGGTAGGCGT
SPCC162.03	CCCGACAAGCACCCGCCATA
SPCC162.05	TAGTGTATAGGCCGCGGTGG
SPCC162.10	CACCACCGGCAAAATAGGC
SPCC162.11c	CCTCTGCGCGCTTGTGCTCT
SPCC162.12	CAGCGAGAGCGGCATAAACG
SPCC1620.03	CCGCATCTAAGCCCCCATTC
SPCC1620.04c	AGCGGGCGGAGGGTTATCAG
SPCC1620.07c	GCTACGCTCCCGCCACTTCA
SPCC1620.08	CCTTGGGGGCTCGGTGTCTC
SPCC1620.12c	GGCGCTACCCCTGTCCTGCA
SPCC1620.13	TATGGCGGAGGGAGAGGCTG
SPCC1672.03c	GCGGCATTGGACGAGGGCTA
SPCC1672.04c	TGGGGCGAATGAGACAATGG
SPCC1672.06c	CCTTGAGCGCCGGACCCTAT
SPCC1672.09	AACAGGGGGCTTGACGCGAG
SPCC1672.12c	GTCCCCATTCGGCCAACCCT
SPCC1682.01	GGACTCAGTGGCCTATGCGA
SPCC1682.08c	CCCTCCGCCTGCTGCCCTAA
SPCC1682.11c	GGGCACAAAGCATGAACGGC
SPCC1682.12c	GCGCCGAAGAACCCCAGAGG
SPCC1682.13	GCCGATCCGCCAACCAAAGG
SPCC1682.14	CACGCAAACCCCTCGGAACA
SPCC1682.15	CCCCCCAAAAAGCAAGGACC
SPCC16A11.01	CTACGCGCCGACACCTTGCT
SPCC16A11.03c	CGGGGGGGCTACTTCTTGGA
SPCC16A11.04	AGGGCTCTCATCGTTGCGGT
SPCC16A11.07	ACACCACCAAACCGAGGCCG
SPCC16A11.08	TCATCGACGCCCGAGGCTAT
SPCC16A11.10c	CAGGCACCCCGTGAGGTTTC
SPCC16A11.15c	CCGGGGAGGCGTCTATGCGT
SPCC16A11.16c	AAGCCGTCCCTACGTAATG
SPCC16C4.01	GGAGAAGGCGGGAGGTGGAG
SPCC16C4.03	GGAGAAGACCAGAGCCGGGG
SPCC16C4.04	GCAGGGGTAACGGGCATCAT
SPCC16C4.06c	ACCTGAAAGCCCGCCGACTC
SPCC16C4.09	ACGAAGTGGGAGGGCGTGAT
SPCC16C4.10	AAGCTCGCCGCCCTCATATG
SPCC16C4.11	TTCTTCGGCTCGCGGTCTGG
SPCC16C4.13c	CCATGCCGCCCAAATCTCAG
SPCC16C4.17	CTTGCGTTGTGCGGGCTTA
SPCC16C4.20c	GCATTGGATACCCGGCGCTC
SPCC1739.01	GAAGGCAACGGGAGGGCACA
SPCC1739.03	TCCCCGCACCTCCAGAAGAC
SPCC1739.04c	GGCGGATGGGTACGGCAACA
SPCC1739.05	TGGCTTTTCACTGGCTGGG
SPCC1739.06c	CCCCATGGCCTTGCGACTTT
SPCC1739.07	CTTTCACACGCCCTCGGTCC
SPCC1739.08c	GGTCCAGCCCAGATAGCCGA
SPCC1739.09c	TGGCCTCGCCCTGCTTGATG
SPCC1739.10	TATTCGCCCCCATCCCCGAC
SPCC1739.13	CGCGCGGAAGATTAGGAACC
SPCC1739.14	GTTTACGCAGCCAGCCCTCC
SPCC1742.01	ATCCCCCGTTGTCACCTCCC
SPCC1753.02c	CATCGCCAACTCCCCCCAAA
SPCC1753.03c	ACCCCCGACCGGCTTAACCA
SPCC1753.05	CAATCGCTCAACCCAGTCGT
SPCC1795.01c	CAGGGGATGACTGAACCGCA
SPCC1795.02c	CTGACTGGGAGCGGCGGAAT
SPCC1795.06	CAGAACCCCTCCGCAGCAGG
SPCC1795.09	ATCGTGGGGGGACAGGGATT
SPCC1795.10c	GTTCCGCTTTTCCCCTGTGG
SPCC18.01c	CGGAGACGGCGGATGTGGTA
SPCC18.02	GAAAGTGGGGGTTTACGGCG
SPCC18.03	ACCATCCTACCCGTCGCCCT
SPCC18.09c	CTCTCTTGTGCCGGGTGTGC
SPCC18.10	CCTACCTTTCTGCTGCCGGC
SPCC18.13	TGGGGGTTTCCGTGAGTCAC
SPCC18.15	CCGGTGCAAAGGGGAGGTCA
SPCC18.17c	TCGCGGGGGTTCTTAGGGAC
SPCC1827.04	ACCCAACTGCGCCATCCACA
SPCC1827.07c	AGCCAAACCCTGCCGGAACA
SPCC1827.08c	CGTATTCCCCAGCGCCCAGT
SPCC1840.02c	TCGCAGGCCGGCAGTTGTACC
SPCC1840.04	CAACACCTCACTCGCCCCCC
SPCC1840.05c	TCACCGAAAAGGGCCGCTAC
SPCC1840.06	TGCTGAAAACGGCGAAACG
SPCC1840.07c	CCCGGCGTTCCGAAAAGTTT
SPCC1840.09	GCCTGTGCTTCCCCCGATGA
SPCC188.08c	TGTCTTGGTGGCGGGGGTTA
SPCC188.09c	CCCGCCGTCACAGAAAGGTT
SPCC188.12	TACCCCGCTTTGCTGCCTGT
SPCC1884.02	CGTTTGTTCCCAAGCCCCAC
SPCC18B5.01c	TCGTGCGTTGAGGTTAGCGA
SPCC18B5.05c	CCAATCCAACCGGCCGTAG
SPCC18B5.06	TCCCGACTACCTTCGCTCGC
SPCC18B5.07c	CCATTTCCTCGCCTGGCTGT
SPCC18B5.09c	CCCATGCCGCCCTTAACAGA
SPCC18B5.10c	ACCACCTCATCCCGCCCGTT
SPCC1902.02	TTGAGGCTCTGGCGGCTTGT
SPCC1906.02c	CGCCACACTAACCCAGCCGC
SPCC191.01	GAGACGATCCCCGGCCCTTA
SPCC191.05c	GGTGCTGCGCTTTGCTTGAA
SPCC191.09c	CCATCCGGTCTTCTCCCCAA
SPCC191.10	TTGTGCGATGGGGATGGATG
SPCC191.11	GTTTTCGGGTGGCATGGAGC
SPCC1919.01	CTGGTGGTGAGTGGGCGAGG
SPCC1919.03c	TAGCTCCCCCTCGCCTGTGC
SPCC1919.04	TTGATCGTCCTTTTGCCGCGT
SPCC1919.05	GCCCGTCCATTTCCCACCTA
SPCC1919.07	ATGAATGGGACGCGGAGGGG
SPCC1919.10c	CTTACGGACGGGGGCATTCA
SPCC1919.11	CCGGCAATGGGGGTGCAGTA
SPCC23B6.01c	TTCGTGGTGCCGTTGTCGTC
SPCC23B6.04c	CGTTCATCTTGCTCGGCCCT
SPCC23B6.05c	GCGTTTTGCCCGACCCTGAC
SPCC24B10.03	TGACGGGTGTGTGGCGAGAT
SPCC24B10.04	TTGTAACCTAGCGGCCGGCG
SPCC24B10.08c	GGGCAATGGGATAAGCGGGG
SPCC24B10.09	CGGCCCGATTTGCCTCTCTC
SPCC24B10.10c	GGGGCTCCACCTCGAACAGA
SPCC24B10.11c	TCCCTTCAAACCCACCCCCG
SPCC24B10.12	GCGGGAGTTGCTAGGGCTTG
SPCC24B10.13	TCGCCAACCCACCGACAGAT
SPCC24B10.15	GGAGGAGGACGCAACGACGA
SPCC24B10.16c	ATCACCATTCCCCGGCCACC
SPCC24B10.18	CGAGCAAAACCCCGCAAGCA
SPCC24B10.20	GCCCGGTTGCTGTGAGTGAA
SPCC24B10.22	TTGTGGGCGAGAACTGGCGA
SPCC285.04	GGTTGAGGACGACGGCGAGG
SPCC285.05	TGTTGGGGTTGTTCGTGCGG
SPCC285.10c	CGAGTGCGCGTGAGTTGCTG
SPCC285.11	CGCTTGTAGCCCTTGCTGCC
SPCC285.13c	GGCCCCCTATTGCGTGTTGA
SPCC285.15c	GGGGGGTAGGCGAAAAGCGA
SPCC285.16c	CCTGGAAACGACGCTGGACC
SPCC285.17	TCAAGAATGCCCCCCGAAAG
SPCC297.04c	GCGCGCTTTGGGTTATCACA
SPCC297.05	CTCAACTTGCCCGACGCCAC
SPCC297.06c	TTTTGCAGACACCCGCCCCT
SPCC2H8.02	GAGGGCAAGGAGCGAGCGAA
SPCC2H8.05c	AAAGCTGGGGATTGGCGGTT
SPCC306.02c	TCGAGAAGTGGAGGGGTGGG
SPCC306.04c	TGCGGGGAAACGCCAGGATA
SPCC306.05c	AACATAATTGGAGCGCGGGG
SPCC306.08c	ACTCTCCGCCCGACCTGCCT
SPCC306.11	CGGTCAGTGGGTGGGTTCAA
SPCC31H12.02c	TTGCTTGCTCTGCGGTTGGG
SPCC31H12.03c	TTGGCACGGCTCTCAGAGGT
SPCC31H12.04c	GGTGGACAGAATCCGGCGTG
SPCC31H12.05c	TTTTTCGGGCGATCATGACA
SPCC31H12.06	CTGCCCGGTTTTCGCTTTTG
SPCC320.03	CGCCACTGTTCTCCTCGCAC
SPCC320.14	TTTGATGGGCTTGCGTGGGA
SPCC330.02	GGGGGGGTCGTCATTTCGGT
SPCC330.03c	GCCGAGCACCGATCCCAAGT
SPCC330.07c	CGAGTATCCCGGCACCACGG
SPCC330.11	TTGTACCCAGCGCGTACGGA
SPCC330.12c	ATGAGAAGGGTGAGGCGCGA
SPCC330.14c	GGCGGTGGATCAGGCGTGTT
SPCC330.19c	CGTTGCGCGTAGGACCTTCA
SPCC338.02	CTGGTGTTTGTGGCGGGTCGG
SPCC338.04	GGCTTTGTTGTGGGCATCGA
SPCC338.06c	TTACTGGGGTCGCTCCCTGG
SPCC338.10c	GCCTTTGGGTCCGGGAGTCG
SPCC338.11c	CCAGAGCGAGGGCGTCAAAA
SPCC338.12	TGCGTGTATGGGTCTGGCGT
SPCC338.14	TCCGAATTGCCTACCCCGCT
SPCC364.03	GCAATCCCCCTCGTCAACCG
SPCC364.05	ATCGAGAGCGGTGAGGTGCA
SPCC364.06	TGGGTGTTGCGGCTAGGAGG
SPCC417.05c	GCAGGCGACTAGCGTATCCT
SPCC417.07c	CCCCCACTTAGGCCGTCTGC
SPCC417.09c	AGCGTGGTGGTTTGACTGCG
SPCC4B3.01	ACATCCAATCCCCCGCCTTT
SPCC4B3.02c	GTTGGGGGCCGTGTTGATGC
SPCC4B3.03c	GGAAAAGCGCATACACCGGG
SPCC4B3.05c	AACCGCGGGAAAATGGCCTG
SPCC4B3.07	TAACTCAAACCGCCCCACCG
SPCC4B3.08	CCCTAATACCACCCGGCCCT
SPCC4B3.10c	AAGCGACCCGCGCATTGTAA
SPCC4B3.11c	GTTGGGGGTGCCTTTGGGA
SPCC4B3.13	TAAGCCGGCGACGGGAGGAG
SPCC4B3.14	CTACCCTGAACCTGCCCCCG
SPCC4B3.15	GCGACGCACGGGGGTATTTT
SPCC4B3.17	GGCGCTTCATTTCGCTCCGT
SPCC4E9.01c	TTGCATGGCCCGTTGTCGTA
SPCC4F11.02	GTCACAAATCCCCCAGCGTT
SPCC4F11.03c	CCGTGGTGCTTGTAGTCGCG
SPCC4F11.04c	GAGTCGGCGGGTTGAAGGTG
SPCC4G3.02	CATTCCCGCAAACGCAGCCT
SPCC4G3.03	CCCCCCACTTTTGACCAGCCC
SPCC4G3.04c	GGGGGTCAAGGGTCGGTACA
SPCC4G3.08	AGGTCGTCGGGCAGGTGGTG
SPCC4G3.11	GTGGCCGGTCTGTTTGTGCG
SPCC4G3.12c	ATCTGTCGTAGCGCGTCGAT
SPCC4G3.13c	ACCCTCCGCCAAAGCACCTA
SPCC4G3.15c	GCGGGGTGGGAAAAGAGTGG
SPCC4G3.17	CCTTCCGCACCGTACCCACA
SPCC548.05c	TGAGCGTGGTTACGGGGACA
SPCC548.07c	GCGGATTTTCGGTGGGGTTG
SPCC550.01c	GGGATGGGGCTCAAAGGGGA
SPCC550.03c	TTGTAGCAGCCGTACTCCGG
SPCC550.09	TTGCGCCGACATGTTCCAAG
SPCC550.10	TCCTCCCAGCTCCCAATCC
SPCC550.11	CGTCTCGCTATTGCCCGTCG
SPCC550.12	TGGAACCCTACGACCCCGAA
SPCC550.14	CTGGAGTGGGTGGGCGGCTA
SPCC550.15c	ATTGCGGGGAGTGGGAGACT
SPCC553.03	TCCACATTCCGCCACAGCAA
SPCC553.12c	ATCCCTGCTCCGTCCGCCT
SPCC569.05c	GGTCGGATGGCGTGGGAGTT
SPCC569.07	GCTATGCCCTCCTTCGGCGC
SPCC569.08c	ATTACAGGGGGCGGACGTGG
SPCC576.01c	GAAGGCGAGGCGATGGTCAA
SPCC576.02	TTGTACAGCCGACTCTGGCA
SPCC576.12c	ATCCATCGCCCAGCCCTTCT
SPCC576.13	CATGCGCCAACCTCCCTAGCT
SPCC576.14	GCGGTGATCGTTCGTTGGGT
SPCC576.17c	CCCCCTTCCGTCTACCCCCAT
SPCC584.01c	TACGCCATTTTCGCACGCTC
SPCC584.03c	GTACAAGAATGCGCCCCCCA
SPCC584.11c	GGGGCCTATGGTTGGTTCGA
SPCC584.13	CAGCGAGAGCGAACCGAGCA
SPCC594.02c	GACGACCCCCTGACGCTTGT
SPCC594.06c	AGGAGGGATGACCAGGCGGA
SPCC61.03	GGGAGAACGGGACACGGGAT
SPCC61.05	AGGGGCGAGGGTAAGGGAAA
SPCC613.01	GTTAGCCTGGAGCGGGCGAT
SPCC613.02	CATACACAGCGTCGGCCGGA
SPCC613.03	ACACCGCCTGATGCCCTTGG
SPCC613.06	GACTCACGCCCCGATTCGCT
SPCC613.08	TTACCCCTCTTCGCCTCCG
SPCC613.10	AACGCCGGGGAGGAATGATC
SPCC613.11c	TGCCGTTGGGGGGGTATGTC
SPCC613.12c	TCATCTTGAGCGACGCCCTC
SPCC622.01c	GGTAATGAATGCCGTGGGGG
SPCC622.08c	CCGTCGTCGATAACCCTCGC
SPCC622.11	GAGAGCCCCGAGACCAGCCA
SPCC622.12c	CTGCTCGCGCGGTGCTTTA
SPCC622.14	GTTTTTAGGCGGGGAGGCGG
SPCC622.15c	CTTCACCTCGGACGCCATCA
SPCC622.16c	CAAGAGGGGGTTCGCAGGTC
SPCC622.19	GCGCGCCATGACTCGAAAGC
SPCC63.06	ACTCGCCCCTCTTGTCACCG
SPCC63.08c	AAGCGAGGGCTACCAACGGA
SPCC63.13	GCGGAATGCAGGAACGGGTA
SPCC645.08c	CAACGAGCACCCCAACCCTC
SPCC645.11c	CAGCCACCGTCACCCCGTTT
SPCC645.12c	GGGCGCGATGGCTGTTAAGG
SPCC645.13	GCTCGGGGGGGGTAGTTAGTT
SPCC645.14c	GTGGTTGCGAACGAGGGGAG
SPCC663.03	GATTTTGCGGGGTGGGACAG
SPCC663.04	CTCGATTACAGCCGTGCCCC
SPCC663.06c	TTGCGCTTTGTTCCGTCGTT
SPCC663.09c	TCGGTTACTCCCCCTGCGTT
SPCC663.10	GCAACCCCTAGCGCCGATCC
SPCC663.14c	CGAAAGGGGAGGGCGAAGAT
SPCC663.15c	CCAGCATCCGCCCTTAAACG
SPCC70.02c	CCCAGAACCGACCTCCCCGA
SPCC70.03c	CTCCCACCTCCAGCACCACA
SPCC70.04c	GGCAGTAGGGTGGGGAAGCA
SPCC70.06	TGGTGGCGGGAGCCGTATTA
SPCC70.08c	CGGAGCGGCAACGGTAAACG
SPCC70.09c	CCTCCCCGCGCTCCCTAATC
SPCC70.10	ATGGTCCCGCAAGATGTCC
SPCC736.02	AGCTGTGCCCCCCTCTGGTT
SPCC736.04c	ACCCGGCCACCTACGTCACT
SPCC736.07c	GAGTGGGGTGGCGTTTTCGT
SPCC736.08	AAAAACGGGGCAGTGTG
SPCC736.09c	TTTTGGTGACGGCCGGCTAG
SPCC736.11	CCCCGTCCCATGCGTTGTAA
SPCC736.13	ATCTCGACTGACACCCCGGC
SPCC737.03c	TGATCGCCTTTCCTTCGCCA
SPCC737.04	AACGAGCACAGCGGGACAGT
SPCC737.05	CACCGCCCCCGATCTAGCTC
SPCC737.06c	CGCGCTGTCCCGGTGATAAT
SPCC737.07c	AAACAAACCGCAGGGCCATG
SPCC737.09c	CGATATCCCCCCGACCCTTT
SPCC74.02c	GCCTGCACTCCGCCGTTTGT
SPCC74.03c	CCTGCCGTCCCTTCCCATTA
SPCC74.04	ACCTCGCCAACGACACCAGC
SPCC74.05	CCGGAGCGTCCCCCAAGATC
SPCC74.06	TGCGGGCGTTGGACTCTTTT
SPCC757.02c	ACCTTTCCGACCCCCCCTTA
SPCC757.03c	CGCCCCCGGATTTGCATTAC
SPCC757.04	GGAAGTGCGGATGGTTGGCG
SPCC757.05c	TAGGCGGGCAAGAAACGAGC
SPCC757.07c	AAAAGCGAGTCGCCTCGGGT
SPCC757.11c	CCGGTCCGCATCAGAACGAG
SPCC757.12	GTAGGGTCGCGCGCATTGAG
SPCC757.13	CTTGAGCGTGGGATGGGGAG
SPCC777.02	GCGAGAAGAATAGCGGCGGG
SPCC777.03c	CGGTTGTGGGCTAGCGTGGG
SPCC777.04	CGGAACCCAACGCATCCCAT
SPCC777.08c	GCAGGCACGCGTTTTTACCA
SPCC777.12c	TCCCGCGCACCGATGTACCTC
SPCC777.13	GGGCGTTGGTTGCAGAATGA
SPCC777.17c	GCAAGCCCGCTAGTCCAGTC
SPCC790.02	GGGGCAACGCAGGTACGAAT
SPCC790.03	CCGAAACACCGCCAAACCTT
SPCC794.01c	TGGGGCGATCTGGGTGTTTT
SPCC794.03	CCGAAGCGGGACGAACCAAG
SPCC794.06	GCAAAACCACGCCGCAACAC
SPCC794.07	GCCGCAACCGAATTACCCCG
SPCC794.08	GGGTGGATGTGTTCTGGCCG
SPCC794.09c	GGTTTATCGGGCGGCTGAGA
SPCC794.10	AGACCCAATCCCTACGCCCC
SPCC794.11c	TGTTGCCATCGGGTTGGTCC
SPCC825.01	CGCGGTCTCGCATGCATCTC
SPCC825.02	GCGGCCCCTGATAACTGCA
SPCC830.04c	CGACGCTGTGACTTCCCCCA
SPCC830.07c	GGGGCTGGTTTGGTTGTCGG
SPCC830.08c	GTTTGGAGTTTGGACGGCGC
SPCC895.05	GCTTCGCCACTCGTCCACCG
SPCC895.06	CTGTCGTCGCCTTATTCCCC
SPCC895.07	AAAGTGTCCCACAGCCTCCA
SPCC895.08c	GGACGTGGAGGCTTGCGGTA
SPCC895.09c	CGGGTTTTCGGGTTGGCATT
SPCC962.04	TGGATGGAAGAACGTGCGCA
SPCC962.05	TTCGCGTGGTTTTTGTTGGG
SPCC965.04c	GCGGGGGAATAGGCGGATGT
SPCC965.05c	GGGGATTGGGATGGGAGCGA
SPCC965.06	GGGGAGCAACGAGAAGGTGG
SPCC965.07c	AACAGCCCACGAGCACAGCG
SPCC965.08c	GGCCGGTTCAGGGTGTCATA
SPCC965.09	GTGGGAGGCTTGTTTCGGCA
SPCC965.11c	GCCTTACCCCCGCCTACACC
SPCC965.12	TAGGCAATGGGGGGCAGGCCT
SPCC965.13	GGTAAGGCGAAAGGGGAGGG
SPCC965.14c	GCGGGAGGCGGGTTAATGTT
SPCC970.01	CGCCTAAACCCATCCCCCTG
SPCC970.02	CCGGTTTTGTTGCGATCCCA
SPCC970.05	GCAGAGGCCAGGGAACCAAA
SPCC970.06	GCCTGTTTCTGGACCTGGGG
SPCP1E11.02	GCAGTAGGGGGTACAGGACG
SPCP1E11.03	GCAATTGGGAAGGGCATTGA
SPCP1E11.05c	AACGACCACACCCCAGCAGC
SPCP1E11.06	ACGCCTACTCGCCCTTCACG
SPCP1E11.07c	ACATACTAGCCGCCACCCCG
SPCP1E11.09c	GGACAGCGCAATCGAGGCAG
SPCP1E11.10	CCGATAGTGCCGCATGCAGC
SPCP1E11.11	GGCAAGCACGCGGAAATCAG
SPCP25A2.02c	CCCGCAAAAGCGCTACGGTC
SPCP31B10.02	CCACGCCCTTTGTTCCGCTC
SPCP31B10.04	CCACACAGACAACGCCGCTC
SPCP31B10.05	GAGGACGGCAAAGCTGGAGG
SPCP31B10.06	CTTCTCATTGTCGCCCACCC
SPCP31B10.07	TGGCTGAGTGACGCGGATGA
SPCPB16A4.02c	CCTTTTCGTGCATGCGCCTA
SPCPB16A4.03c	GGCAGCTATCCGCGGTTCGA
SPCPB16A4.04c	TTACACGACCCACCGCAGCC
SPCPB16A4.05c	CAAGCGATCAAGCAACCGGG
SPCPB16A4.06c	CGTCTGGTTGGTTGCGTGCC
SPCPB1C11.01	AACACCTTTCGTCCCGGCCC
SPCPB1C11.02	AAATCCGCGGTCCCACAAGG
SPCPB1C11.03	TCGGTGCTTGGCCTGTCCTG
SPCPJ732.02c	TCATCGACGCCTACTACCCGT
SPCP31B10.03c	GTTCGCGGGGGGTTTGATCT
SPCC794.02	TACCAATCCGCGGCCCTCTA
SPCC777.10c	GACTTGATGGCGGGGTGTGGTT
SPCC569.01c	CGTGCCCATAAGGCCGACTA
SPCC417.02	CGCAGGCAGAGGGACAGCAT
SPCC1906.04	GATTTTGCTGGGGTTGCGCT
SPCC18.06c	GGCGCTAGGGGGCTTTTGGT
SPCC1223.15c	CTTGCGCGTACTGGGTCGAT
SPBC428.05c	AACCGCAGAAGGGGGACGAA
SPBC23E6.01c	TCAGTTTTGCGTGGCGTGGT
SPBC1A4.09	CCTCGCCAGCCCAAAGATA
SPAPB1E7.02c	GCCAGCCGCAAACACACGAG
SPAC9.02c	GCAAATAGCAAAGCGCGCCCT
SPAC27D7.11c	GGGGAGGGCGCGAATAAGCT
SPAC22F8.12c	GGCTTTCATCCGCATCCCCA
SPAC1F5.10	ATAGGTTGCTTTTGGCGCCG
SPAC14C4.14	ACGAGGCGACAAGGGAACGG
SPCC777.09c	GGGCTGGGTTCTTCGAGGTG
SPAC56F8.06c	AGGCTCTGAATCGCCGGGAC
SPAC23C11.10	CCGCAGCTTCCCGTTCCATT
SPAC343.20	TTAGACTAGCGCACGCCGTG
SPACUNK4.19	TTCAGACTGCCGCGGTATGT
SPAPB17E12.04c	CGGTGCAGCCGTAAGGGTAT
SPBC1604.18c	TGCCCCAAGTTAAGCCGCCC
SPBC2D10.16	TGGGCGCGGAAAAGGAGGAG
SPCC1183.10	GGGTATGCGTTGGTCGAGGC
SPAC15A10.06	CAATGCGGAAAGCAGCGGAGT
SPACUNK4.16c	AGTATCAAGGACCCCGCCCC
SPBC14F5.10c	TTGCCGTATCGTGGTGCCGT
SPBC1709.05	CCCGCATGGGAATTCGTCTG
SPBC1734.13	GGGAAACCGCGCACGAGACT
SPCC736.06	CTCTCCCGGCCTTTCGCTG
SPBC30D10.10c	CCCGAACCGAGATAAGCCCA
SPCC297.03	TAGGCCGGACGCGATTTTGG
SPAC31G5.10	CCTCTCCGATGCCCTGAAAC
SPAC4A8.03c	GTTTTGCCGGGCTGGATCTT
SPCC1827.02c	CGAGCCTGCACCCACGTTTGT
SPCC417.12	AACGGTGGAGATCGGGTGGA
SPAC25B8.17	CCGGTGATGTGTCGCTGCCT
SPBC14C8.17c	CGCCACCTCCAAGACCATTA
SPCC594.04c	GCGGGCTCACTAAACGGCGA
SPAC4A8.02c	TTGGACGGGAGAGCATCGGG
SPAC6F12.03c	GGGTATCGCGCAGGGCTTCT
SPAC167.06c	TCCGCGCCCATGAACAACAC
SPAC31A2.13c	CTCTCGGGCTGCTTGCGGTG
SPBC31F10.15c	ATTCCAACACGCCGCAAGGG
SPBC31F10.02	AGGAGCCCCGATCGCAAGAG
SPAC6G10.10c	CGTAGCGGCAAGTGTGGGAG
SPCC576.11	ACAGTCGGGGCGGGTCTTTC
SPAC4F10.14c	TCCGTGTTGCGCGGTCTCAG
SPCC1322.01	TACCGCGGGGGCCAACTAAC
SPBC1289.08	GGGGCAGGACGGAAGGTGGA
SPAC3H1.09c	GGTTGGCTCGGTGGCTTGGA
SPBP16F5.04	GGTGCGAGGCAGAGAGGCAA
SPCC1827.03c	TGGGGTTTGCTGTGCCGTTG
SPCC320.05	GGGAAGCAGGGTAGAGGGCG
SPCC777.15	TGGAGACGAGAGCGCGAGGT
SPAC110.02	GTCCTCTGCCCTCCATCGCC
SPBC29A3.14c	ACTCCCGATCCCATCACACC
SPAC31F12.01	AGCCCGTTGCGAATCTCCG
SPBC1734.04	AAAGCAGCTGTGACGGCCGT
SPBC36.07	TATCGCCTTTCGGGGGCTCC
SPAC4F10.06	GGTCAGTGGGGCAAGGGAAT
SPBC18H10.04c	CATCATTCATGGGGTTGCGG
SPCC830.10	GAGACACAAAGGGGCGAGCG
SPBC1D7.04	CCTATCTTTGCGGGGGCGTC
SPBC14F5.12c	GCCAAGAAGTGCCTACGCCC
SPCC1393.03	GCCCAGTTCTCCCCGTGTGA

### Sheet: dntag
List of the decoded DnTag barcodes
Genes	DnTag barcode
SPAC1002.01	CAGGTTTTGGGTGTCCGGGT
SPAC1002.02	CCCGCTTCGACAATCCCCCT
SPAC1002.05c	CCCCTGCCCCCTCCACTTTTT
SPAC1002.06c	ACTGCTCGTCCATCGCCTGC
SPAC1002.07c	GCCCGTCTCAAAGCGCACAC
SPAC1002.12c	TCAAGCCTCACGCCAGCCCT
SPAC1002.14	GATGCCGAAATGGCCTAGCG
SPAC1002.17c	CGGGGAGGCAGGGTCTAGGTG
SPAC1002.18	TTAGCCGCGGCCTCGATCAT
SPAC1002.19	CGCCCCCCTCGCTCCTTAACC
SPAC1002.20	TCGTTCCGCGAGTTCGTCAC
SPAC1006.01	CGCCAAGCAACCAGCATCAA
SPAC1006.03c	AACCTGAACCGTGCGCCCTC
SPAC1006.04c	AGCTCTACCACATCCCGCGC
SPAC1006.05c	CCTCCCGGCTTGGTGTGTGT
SPAC1006.06	CGACGGACATGCGGGTGAAT
SPAC1006.09	CGCCGAAAACAGAGAGGCA
SPAC1039.01	AATCCCGCCGTCCTATGCCC
SPAC1039.02	TCCTGGCCCCCTCTGTCACT
SPAC1039.03	CTTTGCCCTTTGTACGCCCG
SPAC1039.04	CCTCCTAAAACCGAGCCCCC
SPAC1039.05c	CCCGCATCTTGCAGCTTCCCG
SPAC1039.06	GTGTTGCTACGTCCCCCCGC
SPAC1039.09	CGTGAAGGCGGAAAGCAGCG
SPAC1039.10	TGAAACGCCTTGACCGCTGC
SPAC105.01c	TTGCGGTCTTCCGTGCCATT
SPAC105.02c	CGGGCGATGGGAGGAGAGAC
SPAC105.03c	CCACTCTCACGCACGCAAGC
SPAC1071.02	GCCAAGCTCGGGGAAGACAA
SPAC1071.03c	CACTTCTTCAGGGGGGGGCTT
SPAC1071.04c	GGAACACAGCACGCACGCCA
SPAC1071.05	CTGCTTCTCCACCCCCACTC
SPAC1071.07c	CCGAAACAGCCGACAACGAG
SPAC1071.08	CTGGTTGCGCAATGAGGCCT
SPAC1071.09c	TAGCAACAGCATCGACGGGG
SPAC1071.11	CCGCGCGCAACCAAAATCAG
SPAC1071.12c	ATCTTCAACCACCGTCCCGG
SPAC1093.01	ACACTTTGGGGCCGGAGCTA
SPAC1093.02	GGGCGGGAGGCTAAAAGGCA
SPAC1093.03	CTGATCAAAGCTCGCCACGG
SPAC1093.06c	CTAACGCAACCCCGCCACT
SPAC10F6.04	AATTCTTTGGGGGCCGCATC
SPAC10F6.05c	ACAGGGAGCGCGGTGGGATC
SPAC10F6.06	CGAACACCGTCCAAAAGCGA
SPAC10F6.07c	TACCCCCGCCGAGACCAATA
SPAC10F6.08c	AAACGTCAAGCAAGGCCGGT
SPAC10F6.11c	GGGGCGCGGCAGATACGAAT
SPAC10F6.12c	CTCGGTGGGGGGGTGAAGAC
SPAC10F6.13c	GTGAAGGAGGAGGCGGACTG
SPAC10F6.14c	GCGGGGGACTCATGGAAAAG
SPAC10F6.15	GAGGCGCGGAAAAGTGGAAA
SPAC10F6.16	TTCTCCCGACCCCCTCCAAA
SPAC10F6.17c	GACCCCGCCTACAGCATTGG
SPAC1142.01	ATGAAGGTTAGCGCGTGCCC
SPAC1142.02c	GCGCCCCGTCAAGCTCAGAA
SPAC1142.03c	CTGAAAGGGGTAGAGCGGCG
SPAC1142.05	CGACAGGCAAAGACGGACGG
SPAC1142.06	GAGCAGCAAACGCCACCTCA
SPAC1142.08	GGTAAGGAAGCGACGGGGCA
SPAC11D3.01c	CGCGTTATGCATTCCTCGGAT
SPAC11D3.02c	CCAAGCACCCGAAGCAAGGA
SPAC11D3.03c	GTCGAAGGGAACAAGGGGGGG
SPAC11D3.04c	TAAGCCTCCCCGCGAAATCC
SPAC11D3.05	GACCCCAACCCGCACGAAC
SPAC11D3.06	TTGCTCGGGTCAGTCACCCT
SPAC11D3.07c	CGCGGGACTAAAGCGAAAG
SPAC11D3.09	CAACAAACGATGGGACGCGG
SPAC11D3.10	CGCTTTCGTTCGCCGTCCTC
SPAC11D3.13	ACTTCCGCCTTGACCCCAGA
SPAC11D3.14c	GCACACAAACCCCGACCTCC
SPAC11D3.15	TTTTGGCGGTGTTGGCTGCT
SPAC11D3.16c	GTCTGCCGGCCTTACGCTTC
SPAC11D3.17	CCGGCAGACGACCCCAACAG
SPAC11D3.18c	ACGGAAGAGCCAAGGGACGAA
SPAC11E3.01c	ACCCCCCCAATGCCGAGAGA
SPAC11E3.03	TCCGTGCCGTTGTTTGTGGG
SPAC11E3.04c	GTTTTGGGTCTGTGCGGGCT
SPAC11E3.06	GATGCTAACCACGGCCCCGA
SPAC11E3.09	CTTCCAGCCGCCCTCTACC
SPAC11E3.10	TTGGACCTAGCCCCGCCTCT
SPAC11E3.11c	TCGTATGTCCTTGCCCACCG
SPAC11E3.13c	AGCGACAGGGAAGCGAAGTG
SPAC11E3.14	TCGTGGGGTCGCCTGTTTCT
SPAC11G7.01	CGGGAGTGCGCGGATGAAAC
SPAC11G7.02	TAGGCGGAAAGTGCGGTTGG
SPAC11G7.03	TCGCGGGGGAGTAGGGTGTA
SPAC11G7.04	GTAGCGCGTTGCCCGAGGAG
SPAC11G7.06c	GCCGGTCACAAGAAAGCCCC
SPAC11H11.01	GAAACCCTCCGGCCATTGAA
SPAC11H11.02c	GGATAGGCGAAGCGAGACCG
SPAC11H11.03c	ATTCCGTTGCCCCTGACCCC
SPAC11H11.04	TTAGCCCCCCTTTTCCCGTC
SPAC11H11.05c	GGCGGTGGCATTGTGGGTAC
SPAC1250.02	AGCATGGCGACGGGACTTTC
SPAC1250.03	TGGCACGATGGGAAGGGAGG
SPAC1250.05	TGGAGTGGAGTGCTTTGCGG
SPAC1296.01c	TTCCATTGGCGTACCCTCCG
SPAC1296.02	CAATGAATCCTCCACGGGCC
SPAC1296.03c	GGCTGGAGTGGGATGGGTG
SPAC1296.04	ATCAATTTCCCGCCGTGCTT
SPAC1296.05c	CGGGTGCGAGTAATGTGGGG
SPAC1296.06	AAGAGAAGCACGGGGGCCAA
SPAC12B10.01c	AAACCTCTCCCGACCCGCTC
SPAC12B10.02c	ACCACCCTAAGCCGATCCGA
SPAC12B10.03	CATGGCCATTTCGACCCACG
SPAC12B10.04	CGGGTAGCCGCAGGAAGGAT
SPAC12B10.05	GGCGGATTTACGGTGGCGGT
SPAC12B10.06c	TCCCAAGATCCCCTCCGCGT
SPAC12B10.07	CGCACATGGAAGCGCAATCC
SPAC12B10.09	AACAAAAAGCCAAGCGCCGA
SPAC12B10.10	AACCCCCTGGCCAATACCCC
SPAC12B10.11	AAGGGCAGACGCGAGGCAAG
SPAC12B10.12c	GGCGACTGAACCGGGAGGGA
SPAC12B10.13	AGCACAGCCGAACCCCCACT
SPAC12B10.14c	CGGTCCCCCCATCCCAGGTA
SPAC12B10.15c	GCACCCGTATTGAACCCGCA
SPAC12B10.16c	CGAAGAGCCGGCGTAGAACAGT
SPAC12G12.01c	CGCCACCGACCCCTGTCAAC
SPAC12G12.03	TCCCGCGCCACTGTGTTCAA
SPAC12G12.07c	TTGTGGGCTCCTGCTGGTCC
SPAC12G12.09	TGAGAAGACGTGCCGAACCG
SPAC12G12.10	CAAAGGCTCACGAAGGGGGA
SPAC12G12.11c	TGGTCTTGCGCTCCCGATTC
SPAC12G12.12	CGTAGGTCGTGGGCGTCGTG
SPAC12G12.13c	CGAGCGCAATAGGAGGAGGC
SPAC12G12.15	CGCCTCCCCAGATTGCTACC
SPAC139.01c	CGTTGTCGCGGGGGTGATGT
SPAC139.02c	TTGAATTCTGCGCGGGACCT
SPAC139.03	GCAGGGGCTCCAGGCAAGAC
SPAC139.04c	TGGGGCCATGACTGTGGGAG
SPAC139.05	TGGTATCAAGACGCGCCGGG
SPAC1399.01c	TTGCCTTGCTATTCCTCCGA
SPAC1399.02	TCCGCTACCTTCCCCGTGTT
SPAC1399.04c	GCCTCACCATCCGCAAGCTA
SPAC1399.05c	AAAATGCTGCGGCCTGACGT
SPAC13A11.01c	TAGGGTTCGCAGGTCGGTGG
SPAC13A11.03	AGGGTCGTCACGCAGGGATA
SPAC13A11.04c	TCGGGCTGGCGGTTTTGTTT
SPAC13A11.06	AACATGGCTCCTTCGTCCGC
SPAC13C5.01c	GCAACAAGCGCACGGAGGAC
SPAC13C5.03	AGCCTGCCCCCAAGAAGGTT
SPAC13C5.04	AACTCAAAGGGCTGCGGGTG
SPAC13C5.06c	GCGCTGGGAACTGGGATGGA
SPAC13C5.07	GATGGGTATGCGGGGGACAT
SPAC13D6.01	TCGTACACTCCTCCCCGCGT
SPAC13D6.02c	AGGCGGACGAAGGGAAGCAT
SPAC13D6.03c	TAAATGTCAGCGGGGTTGCG
SPAC13D6.04c	TTTGCGCTGATTGCTTTGGC
SPAC13F5.03c	CGTTGTTCCCCACTCCCCGA
SPAC13F5.04c	GGCCCAATGCTTCCCGGTAT
SPAC13F5.05	GCCATTCCGAGCGCCCTAGA
SPAC13G6.01c	GGTTCATCCCCCTCACGCAT
SPAC13G6.02c	GACGGGGGGCCTTCAATTCT
SPAC13G6.03	CGAGAATGAAAATACGGGGC
SPAC13G6.10c	TTGTACAGCCGCCACC
SPAC13G6.12c	AAAGTGCATGGTCGGGAGGC
SPAC13G6.13	ACCGTTGGGGAATGCTGACC
SPAC13G6.15c	CCGACCGACCACTTCACCCT
SPAC13G7.02c	GGGCGCGGGTAGGTAAACAC
SPAC13G7.03	TATCACCGACAGCCCCGCAA
SPAC13G7.04c	GGACAGAGCGCAAGCAGGGC
SPAC13G7.05	ATAAGTCCGCGGCCCACAAA
SPAC13G7.07	CACGCGGGCACAAAGTTACG
SPAC13G7.09c	GTTGACGAGGGGCGGGCAGT
SPAC13G7.11	CGAATAGGGTGGGCGGATCC
SPAC13G7.12c	CGCCTACGCCAGTCCGATCC
SPAC13G7.13c	GGGAAGTGAGCGGGACCTGG
SPAC140.02	GCGCCGTCTGCCTAACCTTC
SPAC140.03	GTCTGCTGCCTGTTTTCCCCGC
SPAC140.04	GCGCGGCTAATGGGATCGTT
SPAC1420.01c	CTGTGGATGTGCGGTTGCGGT
SPAC144.01	TAAATCCGCGCCAGTCCCCT
SPAC144.02	ATGGTCGCAGTCGGGCCTAC
SPAC144.03	CTCCAACCGCTCCGACACCC
SPAC144.04c	TGAATTAGCGTCTGCCGGCC
SPAC144.05	GAACCGATAGCGCCTGCCAA
SPAC144.06	ACGAAGTCCCGGCGAAACAG
SPAC144.08	GCGATCCCGGCCATAAAAA
SPAC144.11	CCGACCCAGAAGCAAGCACCT
SPAC144.13c	TTGGGCGGCAGGACGAGAG
SPAC144.14	CGGGGAGCGCTTGTCATGGA
SPAC144.17c	GAACCGGTGGGGGAGAGGAA
SPAC1486.01	ACTATTGGGCTGGCGCGGAT
SPAC1486.02c	CATGGGGTGGGCGCTAGCAA
SPAC1486.04c	ATGTCTCGGCCGCGTCTCTGC
SPAC1486.08	TCTTTCTTGTCCGCCCCCCT
SPAC1486.10	CGATTGCCTCCTGTTTGCGG
SPAC14C4.01c	GTCCCACGCCCACCACAGGTA
SPAC14C4.04	TCGGAAATGGGGCGTGCTAT
SPAC14C4.05c	AACCGCAACCCCGCACCTTA
SPAC14C4.06c	CTTGGGCTGATATGCGTGCG
SPAC14C4.07	GTGTTGTCGGTCGTTCGGCG
SPAC14C4.08	ACCATTATCCCCGCGTTTGC
SPAC14C4.09	TATCGTGGGCTTGCAGGGGA
SPAC14C4.10c	ACTACCCCGCACCCGATCAA
SPAC14C4.11	CCTGCAAGGGGGCTGAATCA
SPAC14C4.12c	ATCATGTTTCCGCCCCCTA
SPAC14C4.13	GTTGTTTATGGCTACGGCC
SPAC14C4.15c	CTTCCGGTCGCCTCATCTGC
SPAC14C4.16	AGGTTCGACGTGAGCGGTCT
SPAC1527.01	CCCCTTCTACCCGCGCGACT
SPAC1527.02	GCCCGGTTCATTTCCCACAC
SPAC1527.03	GAAGAGGTCGAATGGGGGCA
SPAC1556.01c	GACGGCACGAAGATCACCCA
SPAC1556.02c	GATCGTCTTTGGTGGCCCGG
SPAC1556.03	CTCCATCGGGGGGGGGTACTTT
SPAC1556.04c	CTTCTCAACCCCCGCCGACA
SPAC1556.08c	CTCATGGCGGTGGTGTGGCA
SPAC1565.02c	TTGGGGGCTGTGCAGATCGG
SPAC1565.03	CGCTACTGCACGGCCCAAAA
SPAC1565.04c	CCGTGAAAAATGATGCGGGG
SPAC15A10.05c	CTTTCGGCGGCTTTCTGGGT
SPAC15A10.06	CGTTTCGTCCGCCTCCTCTC
SPAC15A10.07	GTGAGGGAGCGATGGGCAAC
SPAC15A10.08	TGACCCAATCCAAGCGCCAG
SPAC15A10.09c	CATCTTGGGACGGGTTGGGT
SPAC15A10.10	CGGACATTCACGCCGTTCAT
SPAC15A10.11	GGGGGGTGTGCTTGCTTCAT
SPAC15A10.15	GGAGATACAACAGCCCCCGCG
SPAC15A10.16	CCAGCCACCTTGCAACCGTC
SPAC15E1.02c	CGTCGGGTGGATGGTGGTCA
SPAC15E1.05c	CCCAGTTTCACCCGCGCTTT
SPAC15E1.06	TTCAAGACAAATCCGCCCGC
SPAC15E1.07c	TAGGGGTGGGTACGGGGATG
SPAC15E1.09	GGGTGGTTGTCTTCGCCGTT
SPAC16.01	TGAGGTGCACAGGGCTCGGT
SPAC16.03c	AGTGAAACCAAGCCGACACG
SPAC16.04	GGGGGAGTAGTGCAGGGGCT
SPAC1610.01	CGGTCAGGCATCGGCAGTTT
SPAC1610.02c	GGCGGCTCATGGCGTAGGGT
SPAC1610.03c	TGCATAGAAGCTGCCGCGAC
SPAC1610.04	GGATGTGAAGGGCGGGCGTA
SPAC1635.01	CGAGCGGTGAGGAACTTGGG
SPAC1639.02c	AAGGCAAGCGCGCAGTCAGT
SPAC167.01	AGGCGACGAGACCGGGACTT
SPAC167.04	GAGCGTCGTTTCGTTGCCAG
SPAC167.06c	ACGGGGCAGGTTTGGGGATA
SPAC167.07c	CTGCTCCTTGCGTCTTTGCG
SPAC1687.05	CTCATGCAAGTGGCGGCTCG
SPAC1687.06c	TCCGGATTCACCCCACCCAT
SPAC1687.08	CGCCACGCCACCAAGAGAAT
SPAC1687.09	CTGGGGGGGATTCATGAGGC
SPAC1687.10	GCCCCCGCATTAGCCCACTT
SPAC1687.12c	ACTCCCGCGCGCATAAGTCG
SPAC1687.13c	CAGGTTAGATGCCGCAGT
SPAC1687.15	TAACGCGATCGAGGCCAATG
SPAC1687.16c	TCGGTTTAGGGGGTCAGGCG
SPAC1687.17c	ACCGCGCTTAGTGTTCCCCT
SPAC1687.19c	GGCTCCCTACATCCCGCAGA
SPAC1687.23c	TCCGGTCCAGGGCTGAGTAT
SPAC16A10.02	GTCGCGAAGGTGGTGGCGTC
SPAC16A10.03c	AGACGATATAGGCGGGGGGG
SPAC16A10.04	ATATGGGGCTACGCCGACGG
SPAC16A10.05c	TACGCCTTTCACCCCAACCC
SPAC16C9.05	GGGCGCCAAGGGTGTCAATC
SPAC16C9.06c	GCGGGTTTTCACCTTCCCA
SPAC16C9.07	AGAACCGAGCGAGACACGCA
SPAC16E8.01	TTGATGCGCGGACTGAGACGT
SPAC16E8.06c	GTTGTACGTTGCCCGCGGTTT
SPAC16E8.08	ATCGAACCGCGGAAGCAAGT
SPAC16E8.12c	AGAACACCCCCCCACACACG
SPAC16E8.13	CGGACCGTTAGGGCAGGGTA
SPAC16E8.14c	CAGCCCCCTAACCCAGCAAA
SPAC16E8.17c	CGGAACGCAAGCACCACACG
SPAC16E8.18	AACGTGCACACCGCTTAGCC
SPAC1705.02	CGCGAGATACCCCCGGAAAT
SPAC1751.01c	CGTCTCTCCCCAATCGCCAT
SPAC1751.04	TCCTGCCACATGACAGTCGC
SPAC1782.01	GGGATACCAAAGGCCGGCTC
SPAC1782.02c	CGATATATGGCCACCCCCCCT
SPAC1782.04	TCCCGCCCAAAACCGATAGC
SPAC1782.05	GATAAGCCCAACGCGCCTGC
SPAC1782.06c	CCATTCAACCCTCCCCCAAA
SPAC1782.07	CTGTCTCCCCCCTCCGCAAA
SPAC1782.08c	AGCTCCCGGTCCCCTCATCC
SPAC1782.09c	GTCCCAACACCCCCATCCGC
SPAC1782.11	ACATCACTCCCACCTCCCGC
SPAC1783.01	GTGCGGGGGGACCTAGGCTT
SPAC1783.02c	TCGGGGATTGGCGCCTTATA
SPAC1783.04c	TAATCCCCCAGTGAGCCGCA
SPAC1783.06c	AGGGGTTCGTGCGGATTCGT
SPAC1783.07c	CACCGCCCATCGCCTAAACA
SPAC1783.08c	GGTTCCTAGGCGATCGGTGC
SPAC1786.01c	TCACCCATCGTTTGCCGTCA
SPAC1786.02	CCCCAGCGATACCAAAGCCC
SPAC1786.04	TTCGTGGCGTCAGACAGACG
SPAC17A2.01	CCCTATCACGCCCACGACGG
SPAC17A2.02c	CCCTTCGCACTCCTCCCAG
SPAC17A2.05	AGTCAACGGGAGGGAAGCCG
SPAC17A2.06c	TTAAAGTCACCCGGCCAGCG
SPAC17A2.07c	GACCCGCTTCCCGCCTACAG
SPAC17A2.09c	AGGTTTGTGCGCCCGGACTGG
SPAC17A2.10c	CTCTCCCCACACCGTCCCCC
SPAC17A2.11	GGCCCACGACCTTCCCCAAA
SPAC17A2.12	AGCAACACCCGCAAAGGCAC
SPAC17A2.13c	TTGGCTCAAAGCGGTGATGG
SPAC17A2.14	ACCCCACTCAACGATCCCCG
SPAC17A5.01	CTGACTTGCCCCACCGCGAT
SPAC17A5.02c	AGCCGTGGGGGTGGATGATG
SPAC17A5.04c	GACAGGGTCTCGGGCAAGCA
SPAC17A5.05c	GGGTAGGGTGTGGCGCATCG
SPAC17A5.07c	GCGCCACAGTCCTCATCCGA
SPAC17A5.08	TAGGGCGGAGTGTGGGGAGT
SPAC17A5.09c	CACGGGCCTCCATCACACAC
SPAC17A5.10	GGGGCACGGGCAATTATCAA
SPAC17A5.11	CGCGCACGGGTATGTTTGGG
SPAC17A5.16	TCAAATCGCGCCCCAACATG
SPAC17A5.18c	GGGTTTACGCCGGATCAGGT
SPAC17C9.05c	ATAACCGCCGCACGCAATAA
SPAC17C9.07	TGTGTGCGTTGGTCGGGGGT
SPAC17C9.08	ACGAAAGGGAACGCGAGTGG
SPAC17C9.10	AAATTGGGCTGTCACGGGGC
SPAC17C9.11c	TGGGCATGAGGCCGTTACTG
SPAC17C9.14	ACACCCCCAACATGACCCGT
SPAC17C9.15c	TGAATCCCCCCACGCAGCTA
SPAC17C9.16c	GCCCGGTGCGTCTGTCGTAA
SPAC17D4.01	GATGGCGGACCTGCAAGACA
SPAC17D4.03c	AGCGGAGCAGGAGTGGGTGG
SPAC17D4.04	CAAGCGAGTCAAGAGGCGGC
SPAC17G6.02c	AACGGCGACGGTGATTGCTG
SPAC17G6.03	ATCGTTTCGTTGGCGGAGGG
SPAC17G6.06	GCGGCACGAAACCCTTGAAA
SPAC17G6.08	GGGGCGATGGGGATAGTTCA
SPAC17G6.13	AACCGGTGAGCGCCCAAATA
SPAC17G6.15c	GCGTGCCATAAAAGCGGTCG
SPAC17G6.17	GCAATATCCGCCATCCCACG
SPAC17G8.05	AAGGACCGCGGATAGGGGAC
SPAC17G8.06c	GCGGGCGTGAAATGTTGCTG
SPAC17G8.08c	TATGGCAGCACGGGGACAGA
SPAC17G8.09	GAACAGCACCCATCCCGGTC
SPAC17G8.10c	GGGTGACGCCTTACGCGGAT
SPAC17G8.11c	GCGGAAATGTTGGGCACCTC
SPAC17G8.13c	GCATCTACGGGCTTGGCTGG
SPAC17G8.14c	GCCCCGTTCGCCACCTTTGT
SPAC17H9.01	CAACCCGACGCCTGCCAAGT
SPAC17H9.03c	GCACCCCGAGCAACAGGATT
SPAC17H9.04c	ATTAGGGGACCGGCTTGCGA
SPAC17H9.06c	GGCGGCTTTGCTTGCTTGCT
SPAC17H9.08	ATGAACGTCAGCTGGCCGCA
SPAC17H9.09c	CCCCCCGTCCACCAATTCTC
SPAC17H9.10c	GGCTCGAGGGGTGCTAGGCA
SPAC17H9.11	ACGATCACTTGAGGGGCCGG
SPAC17H9.12c	GCGGACGAGGAGCCGGGATG
SPAC17H9.14c	GTTAGGTGCCGTTGGGTGGG
SPAC17H9.19c	CCGGGGGAGGGTATCCAAAA
SPAC1805.01c	GGTTATTTCCGACTGCGCCCT
SPAC1805.02c	CGCGAAACCGACCTGGGTAT
SPAC1805.03c	TTTTCAGCGGTACGGGGGGG
SPAC1805.04	AGTGCGAGGGCGGTGAGAGG
SPAC1805.06c	CCTACCCCTGCAAACGCCCC
SPAC1805.07c	GCTGGTGAGGGGCGATCTGA
SPAC1805.08	GGGGTGACTTTGCTGGGGAA
SPAC1805.09c	CGAGACCACACGCCACGCCC
SPAC1805.11c	TGCGCTTAAGTGGACGTCGG
SPAC1805.12c	AAGAGTGGTGCGTTGGGGCG
SPAC1805.14	CTCGGGTAAAAGCGGGCCAA
SPAC1805.15c	TGGGGGGGTGGGTTCAAGTG
SPAC1805.16c	CCGGGGCCTCCATGTCAAGT
SPAC1834.03c	TGATCACCGGACGCACCCTG
SPAC1834.05	AGTGGTTGCGTACGGGGGTG
SPAC1834.07	ACGCTCCCTTGACACCCGCC
SPAC1834.08	CTTCCCCCCTTCATCGCGC
SPAC1834.09	TCGGGGGGGAACAAAGGCTC
SPAC1834.10c	TGGGAGAAAAGCGCGAGCAT
SPAC1851.02	TCCCTGTCTCGCCTACGCCT
SPAC1851.03	TTCTGAGGCGAGGTGCGGAG
SPAC1851.04c	CGCCGCCACCATGAAAAAGA
SPAC186.01	GTAGCGGGCTGAGGTTGGTC
SPAC186.02c	CGCTTGGGTTTGTGGCTGCA
SPAC186.03	CACGCAAGAACAACCGCCAC
SPAC186.05c	GTGAGTCCGGGCAGAATGGC
SPAC186.06	TCCCCTACTCCCCGCCCATT
SPAC186.08c	CCTGCACCGCTAATCCCCCT
SPAC186.09	GCGGGTAAGGACGGAGAGCA
SPAC18B11.02c	CCGCGTCCGAATATCCCCTA
SPAC18B11.03c	TTTTATCGATTGCCGCCCCG
SPAC18B11.04	CAGGGGCGGTCTTTGGGCAT
SPAC18B11.08c	CAAACAGCATGGCCGCAACG
SPAC18B11.09c	TCATAATTGCGCGTGCCTGG
SPAC18B11.11	GACCCCGCCTTCCCTTCCTC
SPAC18G6.01c	ACCTGTCGCGCCCTTGATGT
SPAC18G6.02c	TGCTCGTTGGGATGAGGGGT
SPAC18G6.04c	GCGCGGGGACAGAACAGGTA
SPAC18G6.05c	AGCCACGACCCCCAGCATTT
SPAC18G6.10	TCGGATCCAAGGCAATAGCG
SPAC18G6.12c	AACCCTGCGCCGTACCCAAT
SPAC18G6.13	CTATGGCGCGGTTGGTGGTG
SPAC18G6.15	GTGCTTGGGCGGGTTTGCCT
SPAC1952.02	GCGTCTGCGGGTGCCTATTG
SPAC1952.03	TGTCCCCCCCCATTTGTACGG
SPAC1952.05	CCCCGATGCAGGAATGAAGT
SPAC1952.06c	CTGCTTCTGTCCTGCCCACG
SPAC1952.07	CAATAAGCGAAGCGGGAGCC
SPAC1952.08c	GGAACCGAAACAGCCAAGGG
SPAC1952.09c	TCACGGACGAGGCAACGACA
SPAC1952.10c	CACACAAATTCCGGCCGCAT
SPAC1952.11c	CATAGGAAGCGCACGGAACG
SPAC1952.12c	AGAGTGTTGGGGTGCTGCGG
SPAC1952.15c	AGGGTTTGTGGGCTCAGGGA
SPAC1952.16	AGAGGGCCCCACAACGGCAC
SPAC1952.17c	TTGTGCGCCAGGTAAGACGT
SPAC19A8.01c	CCTCTATCCATCGTGCGCGC
SPAC19A8.02	ACAAGCAGACCGGCGACCCC
SPAC19A8.03	CGCGGCCCATGGTAGATTTT
SPAC19A8.04	GAATCCCAAGCCCTCCCGGT
SPAC19A8.05c	CATGGACGCGCGCTAAAATC
SPAC19A8.08	GGACCGGACTGCTGGAAGGC
SPAC19A8.10	TCCATTTGAGAGCCACGCCA
SPAC19A8.11c	ACAAGCAATCGGGAGGGGGT
SPAC19A8.14	CGATCCCCGAACACACAGGC
SPAC19B12.04	GTTTCCATTCGTCCCGGCTG
SPAC19B12.06c	ACGAGAGGCGATGTGGGTGG
SPAC19B12.07c	CGGGCAACGGATTTTCCAGC
SPAC19B12.08	CGCCCAGTGAGAGGAGCTCG
SPAC19B12.09	TACCGTTGCAAATCCCCGCA
SPAC19B12.10	CCTGCTGGCCGGGATAGCCT
SPAC19B12.11c	CGACCTGGCCTTCCGCTAGCC
SPAC19D5.01	CCATTTGATTACCCCCCCGC
SPAC19D5.02c	AACCCTGCTCCCTGAACCGA
SPAC19D5.03	GATTTTGGCGGGGTCGTGGG
SPAC19D5.06c	CTTGGTCGTGGGGTTGGCTC
SPAC19D5.07	GAAATCCCCGCCCTCGACTG
SPAC19E9.01c	TGGGGCGGGACGCATAAATA
SPAC19E9.02	GACGACCCCCAAGACCTGCA
SPAC19E9.03	GCCGCGGAAAGAGGTGGAGA
SPAC19G12.02c	GTCGTTTCCCCGCATCCACG
SPAC19G12.03	CTCCATCGGGCACTCAAGCG
SPAC19G12.04	CGGGGATTACAGACGCGTGG
SPAC19G12.05	GCGGGTGGGATGACGAGACA
SPAC19G12.08	CCACACCATAGCGCCATCCA
SPAC19G12.09	CTGCGCGATGGAAGGAAAGG
SPAC19G12.13c	CGGCGAACTTGGACAGAAGAG
SPAC19G12.15c	GGACGATTTCCCGATTGCGA
SPAC1A6.01c	TGCGATGGTGAAGCGTGTAC
SPAC1A6.03c	ACCGCCGATCGCTATGACCC
SPAC1A6.04c	CACACACTCGCGCAATCCCA
SPAC1A6.05c	TTGTTGGACGGCGGGAGAAT
SPAC1A6.06c	GAGCGGTGGGGTCGAAAAAG
SPAC1A6.07	GCCGTTCCGATCCCTTCTCC
SPAC1A6.08c	GGCGGTCTATCGTGGCTGCA
SPAC1A6.09c	CTGTTGCTGGCGCTTTCGTG
SPAC1A6.10	ACTTATGGGGCGGACGGACG
SPAC1B1.02c	GGTACATTGGCGGGAGGCAC
SPAC1B1.04c	GCCTTTGGTGACGCGTGGAT
SPAC1B2.04	ATTGTTCGCCGCTCATCGGAT
SPAC1B3.01c	CAATAACCCGCGCACAGCAT
SPAC1B3.02c	CGGTTGTTCGCGAGGTGGTG
SPAC1B3.03c	CAGGAGCGGACAAAGCGGAA
SPAC1B3.04c	TTTGCCCACTCCGGATCGTC
SPAC1B3.05	CGCGCGGAGAGTTTGATGAA
SPAC1B3.06c	CGAGCGGGGGAACCAAAGAC
SPAC1B3.08	GCCATACGCAAGGGGGGAAT
SPAC1B3.10c	ATGGGCGCGGCGAGTACTGT
SPAC1B3.15c	TACCGCCCTCTCCCATACAC
SPAC1B3.16c	CAACCTCTTCTTGCCCCGCCT
SPAC1B9.02c	TCGTGGAAGTTGTGGCGTCG
SPAC1D4.01	AAAGGTGGGCCGGAAGGTCG
SPAC1D4.02c	ATACCCCCGAACACCGGCTC
SPAC1D4.03c	TGCTACGTCGCTCTGGCCCTT
SPAC1D4.05c	TTTGTTCCCCGCGATCCGTA
SPAC1D4.06c	CCCCGACGGCAAGTTGATGT
SPAC1D4.09c	TTCGGTCTGGGGCTCTTGG
SPAC1D4.11c	TCTGCTCGTTTGGGTCGGCT
SPAC1D4.13	CGCGTCCCACGTCTCTCGTC
SPAC1F12.06c	GGTGGGAAAGACGGCTTCGAG
SPAC1F12.10c	CCTCCGCCGATAGTGCGTCT
SPAC1F3.03	GTCTTCAACCTCCGCCCAC
SPAC1F3.05	TGGCGTCTATCTTTGGGGGG
SPAC1F3.06c	AGGGGGCAAGGCGACGTGTA
SPAC1F3.07c	GTACCAGACCGCACCCGCCA
SPAC1F3.09	TACGTACCTTGGCCCCCTGG
SPAC1F3.10c	CCCAGACAACCCCACCCAAC
SPAC1F5.03c	CGACCCCGCAGCCAC
SPAC1F5.05c	TCACAATCGAGTTCCGCACT
SPAC1F5.07c	AAGCACTAGCCGCCCCACAA
SPAC1F5.08c	CACACAGGCTCCCCCAATCA
SPAC1F5.09c	GCGGTCGGGTAAAGGTGGAG
SPAC1F7.01c	AAGGCAACCACTACCCCCG
SPAC1F7.06	TTAGGGGTCGCGGAATACGG
SPAC1F7.08	TTCCGCTCCTAACTTGCCGC
SPAC1F7.10	GGGGCGGGAGGTAACGTGGT
SPAC1F7.11c	GCTTGATGTGTGGCGCAGGG
SPAC1F7.12	GGCTGAAGGGGAATGGTCGGT
SPAC1F7.13c	GGAGAAGGGAGTTGCGGACG
SPAC1F8.01	CAGGCAGAACGAAGCGAGCA
SPAC1F8.02c	CCAGATCCCCATTTTCGCCA
SPAC1F8.03c	GCCTATCTCCCCCCACGAC
SPAC1F8.04c	CCTGCTCGGAGTAACGCCCC
SPAC1F8.05	GTCCGCGACCCATTCTGACC
SPAC1F8.06	TTGATACCCGCGCCTTGGAA
SPAC1F8.08	AGATCGCCCTGAGACAAGCC
SPAC20G4.01	TGACGCACCCCTTCCAAACG
SPAC20G4.02c	GAGACGGCGCCATGAACCTG
SPAC20G4.03c	GCCGTCTGCCCGATCAATGC
SPAC20G4.04c	TCTACGGGGCAGGGGTGTG
SPAC20G4.05c	CCCGGGAGGACAGGAATCGA
SPAC20G4.08	TTTGCCCGTTGTTTGCGCTG
SPAC20G8.02	GACGACCCCCGCCTACATGCT
SPAC20G8.04c	GGCGCCTACGTTCATTCCGG
SPAC20G8.07c	GCTGGATCATGTTGGCCCGA
SPAC20G8.08c	ACCCCTTCCCGCTACGGTCTT
SPAC20G8.09c	ATCACGTCCCAGCTTCCCGG
SPAC20G8.10c	AGGCCATTCCCGCTGTACGC
SPAC20H4.02	TATCGGGGGTAGCTGACGCG
SPAC20H4.03c	ACGGGGCTGGGGTTATGCTG
SPAC20H4.04	GGGGAGCCAACAAGCCGAAT
SPAC20H4.05c	TAGCGGTTCGCCCCCACAAG
SPAC20H4.06c	CAGGCGACGACGAGAACAGC
SPAC20H4.07	CTGCCCGTAGCCGCAAAGCT
SPAC20H4.08	CGATACCCATATCCGAGCGC
SPAC20H4.09	GCCCTGTCCTACGCCCAGTT
SPAC20H4.10	GCTTGCTGGGCGGTTTCTG
SPAC20H4.11c	GTGTGTGATGCAGGGCTGGG
SPAC212.08c	TCGGGGGGTTTTGCTTTCCT
SPAC21E11.04	TGTTCCCCATATCGCTCCGC
SPAC21E11.05c	ATACAAGGCAGACCCCCCCG
SPAC222.05c	GGGGACGTCGGGCTCATACG
SPAC222.07c	CGGGAGGAAAATACGGGCAG
SPAC222.08c	AGCCGCGCAAGACGAAGATT
SPAC222.12c	GCATACACGCCCACCCGTAA
SPAC222.13c	AACCCCAGAAGCGAAAGCCG
SPAC222.14c	TTCGCAGACGGCAGGACTGT
SPAC222.15	GGCAAACCCGCCTACCGAGC
SPAC227.01c	GAATGAGCGGGGTAGGGGCG
SPAC227.03c	TACCAGGCCCAAGCCCAGAG
SPAC227.04	AGTGTTAAGCGCGCCCTCGA
SPAC227.05	GCCCTGGAATGCTTCGTTCG
SPAC227.06	ACAAGCACCGCGACTCCCCC
SPAC227.10	ATCTATGCCGCTGTTGGGG
SPAC227.11c	CGAGTTGCGGGCTAGGAGGA
SPAC227.13c	GAGCGCAGGGTCCCACAAGCA
SPAC227.14	AGACGCCTTGACTGAGCCCT
SPAC227.15	CATCGCCATCACCAGTCCCC
SPAC227.17c	CGGTGGGGGAGAGGTGCATA
SPAC22A12.03c	TCCCGTTCCCTCCAAAGCAT
SPAC22A12.04c	CTGTCCCCCGTCCCAGCCCCT
SPAC22A12.06c	ACGATATTCCCCGCAGCCCT
SPAC22A12.07c	CAAGTGGCTTTCCGCCCAAA
SPAC22A12.10	GGGGACGACAGCTGGGGAGT
SPAC22A12.11	ACCGCCCATCCAACTCCGAA
SPAC22A12.14c	GCCCCGCAACCCAAAACTAA
SPAC22A12.16	TCAACCTCCCCATCAACGCA
SPAC22A12.17c	AATTTCGTCCGCCACACCCC
SPAC22E12.01	ATCCCGAGCCCATGTTAGCG
SPAC22E12.03c	CGCGCTCCCCCTACTCGTCCC
SPAC22E12.04	ATTAACGGGGGCGGGTGGGT
SPAC22E12.05c	CCACGCCTCCTAGCCCTCCA
SPAC22E12.06c	TTCCGCCATCGACTTCAGCC
SPAC22E12.11c	ATCGCAAGATCCCACCGTCC
SPAC22E12.14c	GCCAACCGGGCGCCTAGTAC
SPAC22E12.19	CAACTACACACGCGCCGG
SPAC22F3.02	CGTGGCTTTGCGAATGTGGA
SPAC22F3.03c	CATGGGAATTTAACGCGGCA
SPAC22F3.04	TGACGATCCGGCCTTTTCCT
SPAC22F3.06c	TGCGCTTGCGATGGGTTGTA
SPAC22F3.07c	CCACCCCCAGTCGCGCTCTC
SPAC22F3.08c	CCCGCATTCCCCCTAGGTTT
SPAC22F3.09c	GAGCCACCCCGTACCAAGGA
SPAC22F3.10c	GGGTTGCGTGCGGGTAGTGT
SPAC22F3.11c	ACCTCCCAATCCTTCACGGC
SPAC22F3.12c	GTGACCCCCAACACCTGCCA
SPAC22F3.13	AAATGGGGAATGGCAGGCGG
SPAC22F8.02c	TTGCTGCGGAGTGGGTGTGT
SPAC22F8.03c	TAACGGCTCGGGGTCGGAAT
SPAC22F8.04	ATCTCCCATGTACCCGCCCA
SPAC22F8.05	GATTGCTTTACGGTGGGCGG
SPAC22F8.07c	ACCGTCCCAGCTTCCCTTGCT
SPAC22F8.09	CTCAAAAGCCTGCGCACCGA
SPAC22F8.11	CTTTTGACCCCATCCACGCG
SPAC22G7.01c	ACACTCACGACCACGGCCC
SPAC22G7.02	GGTGTGCCTCGTCCGCTGTT
SPAC22G7.03	CGTCTTATCGTCGGGGACAC
SPAC22G7.04	GCCAGCCACAGCGACCGCACA
SPAC22G7.05	TAAACCAGCACCCGAAGCCC
SPAC22G7.06c	TTTGTTCCCGTGCCCATTGC
SPAC22G7.07c	TCATTCCCCCGCATTCCATC
SPAC22G7.08	TTTTGGACCTGGCTTGCACG
SPAC22G7.11c	CGAGGCCGTGGTGGATTCTG
SPAC22H10.02	GTACAGTGGGAGGCGGGCGA
SPAC22H10.03c	GAGGGGGTCGGTAGGGTGGG
SPAC22H10.04	GGTGCGCCTAATGCAGTGGG
SPAC22H10.07	CCACTGATTACCGGGCGGGA
SPAC22H10.08	CTATTCTGGTGCCGCGTTCG
SPAC22H10.09	CGGGGTTTGTAGGGCGGCTT
SPAC22H10.11c	CAGACCGCCCCATCCAAACC
SPAC22H10.13	TCGGGGGTAAGAAGGGTCCG
SPAC22H12.01c	GGGCCCATCAAAAACCGTGC
SPAC22H12.05c	TTTGATGCGGCCGGGTGAAG
SPAC23A1.02c	ACGGTGCTTGCTCATTGCTG
SPAC23A1.03	GTCATGTCGGGCGGTGGCTC
SPAC23A1.04c	CGCCGGCACGTCTAGTTACG
SPAC23A1.06c	AGATGTTCGGCGCGGTGAGA
SPAC23A1.07	GGGAAATCCGCGGTCAAGC
SPAC23A1.09	GCCTCTCACCCTGCCCACTA
SPAC23A1.14c	ATGACAGGGGAGGGCCAACA
SPAC23C11.01	CTGCTTCTGCTCGTTGCCCG
SPAC23C11.02c	ATGGTTGGGCTACGGCCTG
SPAC23C11.04c	CAGACAATGGGGTGGGTCCC
SPAC23C11.07	GGAGCGCGGAAGACATGGAA
SPAC23C11.08	CGCGGCGTTCTATGGGCTGA
SPAC23C11.10	GCCTTATTCATCCCGCCGTG
SPAC23C11.14	TACCCCCAACTCGCCTTCGC
SPAC23C4.02	CACACCCCCTGCTTGTTGCC
SPAC23C4.03	CGGGGGAGGTCCTATAGGGC
SPAC23C4.05c	AAACCCCCCAGCCTAGCCAG
SPAC23C4.06c	AGTTCTCGCACGTCGGGGTG
SPAC23C4.07	AGAAAAACGGCCCAGCGAAA
SPAC23C4.08	AGGGGGTCGGAGGCGAATAA
SPAC23C4.09c	CACGCGCCGTTTCCCAAATA
SPAC23C4.12	GCATTGGGGCATTCTCGGGT
SPAC23C4.17	CGGCCTCGTGCTAGTTCGTG
SPAC23D3.01	ACCCAACCGTCGCCCCAATC
SPAC23D3.03c	TCCATGGGGGGTCTGACGTC
SPAC23D3.04c	GTCACGCCCAAACGAATCCG
SPAC23D3.09	GGAACGTATGAGCACGACGC
SPAC23D3.10c	CGCTAGCCCCCGAAAGAGAA
SPAC23D3.12	GGTGATGTGCGGGGGTCCTA
SPAC23E2.01	TGCAGACTCGGGAAAACGGC
SPAC23E2.03c	GCGGCTTGGTTCTGCTTCCG
SPAC23G3.02c	CCGGTGCTTATCGTGGC
SPAC23G3.04	CGCTCAATATCGATCCCGGG
SPAC23G3.05c	AACCCAACCAATCCGACCCA
SPAC23G3.07c	TGTCGCTCTTTCCGGCTCCC
SPAC23G3.08c	GGAGAGCGGACGGGGACACA
SPAC23G3.10c	TAGAAGCGCCTCGGAAAAGG
SPAC23H3.03c	TGCACCTGAAGAGCGACCCG
SPAC23H3.04	CCCCACATCGGTTTTCAGGC
SPAC23H3.05c	CCTTCCGCCGACCCGTATAA
SPAC23H3.06	CGAACAGCAAGGGGGACGA
SPAC23H3.08c	CGGGAAAGTGCCAGCTAGGG
SPAC23H3.11c	GAGAATGAAAACGCCGGGGA
SPAC23H3.12c	TGGGGGGCCTTGTGGAAAAT
SPAC23H3.13c	GGTGAGGGGGCGGACAGAAC
SPAC23H3.14	TGCCAATGAAATCCCGAGCC
SPAC23H3.15c	ACAGGGAGCACGACACAGCG
SPAC23H4.01c	TTGGTCGCAGGGTTGGTTTGT
SPAC23H4.02	ACCGACGCCACTCACCAAGC
SPAC23H4.08	CCTAGGCCACCCCCCGATGT
SPAC23H4.09	TAGGGCAGGCAATGGGAACC
SPAC23H4.10c	GGAAAGTTAGCGCGCCATGG
SPAC23H4.12	CCAGGTTGGGAGGCGTTGGAA
SPAC23H4.16c	CGACGGCGGGCAAGAGATAT
SPAC23H4.17c	GTCGGAGGCAGAGATGGGGA
SPAC24B11.07c	GTATCCGGGGTGTCGCTGCAT
SPAC24B11.08c	GCTCCGCGACTTTAGGCCCT
SPAC24B11.10c	GGGGAACGCAGTAAAGCGGC
SPAC24B11.12c	CCTTTGTGGATGGGGAGCCG
SPAC24B11.13	ACCGCCACTTGCCCCATTAA
SPAC24C9.05c	ACATTCGAACCCACCCCAACG
SPAC24C9.07c	TCGGACAAGGGACACGGCAC
SPAC24C9.08	ATCGTGGCTGGGGGGTTACA
SPAC24C9.12c	TTTGCAAGACGCCCAGAGGA
SPAC24C9.14	CCGGCCCCGCTACGTAGAAT
SPAC24C9.16c	CCACAAGGGCGTCGATAGCGA
SPAC24H6.02c	CGACAACACGCACCACGGAA
SPAC24H6.03	AAATCCAAGCCCCGCCTCCA
SPAC24H6.04	AGAAGTACCCGTCCGCCCAA
SPAC24H6.07	GCCACGACACACGT
SPAC24H6.08	GCGGGAGCGTGCGAACATTT
SPAC24H6.10c	TTGTCAGTCCCCAGCCCCGA
SPAC24H6.11c	TTCTCAGCCCGTTTGCCACC
SPAC24H6.13	TTCGGTCTGGGTTTGCCGTG
SPAC25A8.01c	ACAACCAAAGGCGAGACCGG
SPAC25A8.02	GGGGTGCGCGTTTGGTTCAT
SPAC25A8.03c	TTCCCTCAACAGCCGTCCCA
SPAC25B8.01	GTGCTCGGCGGTTAGGGGTC
SPAC25B8.05	ATGGGTAAGGCGGGTGACGA
SPAC25B8.07c	TGGATGTCGTGTGGGAGGGC
SPAC25B8.08	TCTTTGAGTCCGCTGGGGGG
SPAC25B8.09	GGAACGGGGTGGCAATGGT
SPAC25B8.11	AGAGGCTGGGGGGTTGCAAC
SPAC25B8.13c	TGGGGGCCGGTCACTAGCTT
SPAC25B8.15c	GCAAGAATGGGCGAAACGGT
SPAC25B8.17	GCACCCCCCACACACGAAAA
SPAC25B8.18	TATGTGGCCTGGATGCGGGG
SPAC25B8.19c	AGGAACCCGAAGCCCGCAAC
SPAC25G10.01	CCTTTCATCTGGGCGCTGGT
SPAC25G10.02	ACTGCTCGTCCAACCCATCG
SPAC25G10.03	TGATCTGGATGGGCGGGGAT
SPAC25G10.05c	TGTGTGTTTGCTCGCCGGGA
SPAC25G10.09c	AGCTACAAGGCCGAACCCCC
SPAC25H1.02	TAGAGCTGATTTGCGGCGGC
SPAC25H1.03	TCAACGAATGGCGAGGGGTG
SPAC25H1.04	TGGGCTATGGATTTTGGGGC
SPAC25H1.05	CGGCGATACGGTGGGAATTT
SPAC25H1.06	CCCCAAACGCGGTACATGCT
SPAC25H1.07	AGGTTAGGCGCGCTGGGTTA
SPAC25H1.09	TTGGTGGTGGTGGCGAAGGA
SPAC26A3.01	CGTGTCATCGGTGCCCTGTC
SPAC26A3.02	ACTCACCCTATCCCGGCCCT
SPAC26A3.04	TCCGAGGCGGTTTTTGTCGC
SPAC26A3.06	AGGGGAGCGGTTATCGGGCA
SPAC26A3.07c	TGGCGGAGGCAAGACAGGAA
SPAC26A3.09c	GCGTTGTGTATCGGTCGGCG
SPAC26A3.10	ATTTTCCATCGTGGGGTCGG
SPAC26A3.11	AGTTTCGGCTGGAGGTGGCG
SPAC26A3.14c	GTGAACGGAGGTGCGGAGTG
SPAC26A3.16	CTTGGACTGAGGGGTGGGGA
SPAC26A3.17c	CGAGGCGATGGGGAAGGCTA
SPAC26F1.01	GCCGCGTCTCCCTCAGTCTT
SPAC26F1.03	CCCAGACCGGAAAAGGCCCA
SPAC26F1.04c	AACTGGCCAATCGCGGTAGG
SPAC26F1.05	AGAATGTTTTGGCCCTGCGC
SPAC26F1.07	CATCACGGCACCTCCACGAC
SPAC26F1.08c	GATTGATCCGCCAAGAGGGC
SPAC26F1.09	AACGGCAAGGGGGTCTGATG
SPAC26F1.10c	TGAAGTCGTGCGGGAGGTGG
SPAC26F1.12c	TCTGCGGGCCTTTCGATTTG
SPAC26F1.14c	ACTCCCGTAACAGTCGCCGC
SPAC26H5.02c	CGCAAGCAAACACGAGGGGA
SPAC26H5.03	TTGGCCTGACGGGGGTTGAT
SPAC26H5.04	GCGAGAGGGCAGTAGCGAGC
SPAC26H5.05	GTTCAGGAGGCTGGCGAGGA
SPAC26H5.07c	CCCCCTAACCCCAATGCACC
SPAC26H5.08c	CGCGTCATCTTAGGGGGTCG
SPAC26H5.09c	CGTCCCGCGCTTCAAATTCT
SPAC26H5.10c	CTGAGGTGATGCGCCTTTGC
SPAC27D7.02c	GGTCGCGGTGCTTCCGATGGT
SPAC27D7.03c	CATTACGGCGGTGGTGAGGG
SPAC27D7.04	TGTGAGGGTATGTGGGGGCA
SPAC27D7.05c	AGTGTGTTGCTGAGGCCGGGC
SPAC27D7.06	CCCTTCAACCGGAGCCCTCT
SPAC27D7.08c	GATTGCAAGGACGGATGGGC
SPAC27D7.12c	CTGCTTTTCCCTGCCCGCAT
SPAC27D7.13c	GATCGAAAGGGTCGCGGTT
SPAC27E2.01	GCCTAGTGAGCCGTGGCTAT
SPAC27E2.03c	TACCTAACCCCTCCGCGAAG
SPAC27E2.07	GGGGTGAGGCAGGAGAGGCA
SPAC27E2.11c	CTCTAATTGCCCCGCCCGAT
SPAC27F1.03c	CCACGCCCGCATCGATATCC
SPAC27F1.05c	TGTTAGCCCCGCGTTTGCAG
SPAC27F1.06c	TCAGAGATGACGGCACGGCA
SPAC27F1.08	GCCCTAACCCCCTCTGCCCC
SPAC27F1.10	AAACAGGTCCGAGTTGCCCA
SPAC29A4.02c	TTAGGCGGGTTTTGTTGCCG
SPAC29A4.05	TCTCGCCTCGCCACTTCGTT
SPAC29A4.09	CCGACACCTACGCCAACGCA
SPAC29A4.11	AGCCGCACTCAACCCAGGAC
SPAC29A4.13	TCAAGGACGATTTGCGGCGA
SPAC29A4.14c	TACCCTGCCCGCTCTGCCA
SPAC29A4.16	GCGCTGCGGTAGGTTGTCCA
SPAC29A4.17c	CTAAGCAAGGCGGCGGAAGG
SPAC29A4.19c	GAGATGGCGGATAGGGAGCG
SPAC29A4.20	CCAACCGGATATGACGCATCG
SPAC29B12.02c	CACGCACGGATTACGCAGCC
SPAC29B12.03	TCTCAATGCTAACGGCCCGG
SPAC29B12.05c	TTCCCGGCCCAATGCGTTAT
SPAC29B12.06c	TACCCCATGCGTGTGCCTCCT
SPAC29B12.08	TCACCGCCCAAATGCACCTT
SPAC29B12.10c	CGCCACTCCACGCCTAACCA
SPAC29B12.11c	TTTTACGGCGGACAGGGGGC
SPAC29B12.12	TGGTATTGTGGTGCCGGCTC
SPAC29B12.13	GACGTGCAATTTCGGGGACC
SPAC29B12.14c	ACGTGGGCGATAGAACCTTA
SPAC29E6.01	TGCGAGGGACTAGGGGCCGT
SPAC29E6.05c	GCGAACACCCGACCAGCCAG
SPAC29E6.07	CCACCACAAATCGCAGCTCCG
SPAC29E6.09	ACACGCCGGCCAAAACCTCT
SPAC29E6.10c	TGGCACGTTCGGTCCGTTGA
SPAC2C4.05	GCCGCCCGCTAACACCTTCA
SPAC2C4.06c	ACCGGGGCGACATCATCCTA
SPAC2C4.07c	GGAAAGCAAGAGCCAACGCC
SPAC2C4.09	GGCAGTTACCTTCGGGGGCG
SPAC2C4.10c	TAGGGCGAGAACGAGCTGGG
SPAC2C4.14c	GCATCCTGACCGCCCTCTGA
SPAC2C4.15c	AAGGTGCTTGGCTTGGGCGA
SPAC2C4.16c	GTCCCCCGCCGTTTTTACCT
SPAC2C4.17c	GGGCGGTGAACTCTGGACGA
SPAC2E12.03c	TAAAGGGAGGACGGCGGTTG
SPAC2E1P3.01	GCCTCATGCGTCACCCCCTCT
SPAC2E1P3.02c	ACCTACCACCCCCCGACTGC
SPAC2E1P3.04	GTTGCGAAGGAGACAGGGGC
SPAC2E1P3.05c	CAAAAAGCCGGCGTAGGTCC
SPAC2E1P5.01c	TGTACCAACCGCAACCAGGC
SPAC2E1P5.02c	GTGGAAAGGAGCTGGGTGCG
SPAC2E1P5.03	CCGGCAACCCCAAAACCACT
SPAC2F3.01	ACTCCACACAGCGCCAACGG
SPAC2F3.02	GGCGAGCTAGTGGCGGGTTA
SPAC2F3.05c	CCTCCCGCCCCTGTTTTGGT
SPAC2F3.07c	ATTGTCTGGCGCCCGTGGAT
SPAC2F3.08	AACGCGGTGGTGGGAAGAAC
SPAC2F3.15	CCGAGTCCCAGCGTCCTTGA
SPAC2F3.18c	CAGAATCCGTCCGAGCGGAA
SPAC2F7.02c	CGCCGGCCAGGCTATGACAC
SPAC2F7.03c	GCGACCCGAAGACGAAGAGG
SPAC2F7.04	TTACCGCCAAGCCCTCACGT
SPAC2F7.06c	CAAACCTGCCCCGAATGAA
SPAC2F7.07c	CGTACAACCTCGGGGCCTCC
SPAC2F7.08c	GTAAATGCCCCCAGCCCAGCC
SPAC2F7.09c	TAGAGGGGAGGCATGCGGTG
SPAC2F7.10	CAGGACAAGGTGGCGGGTCG
SPAC2F7.17	CCACTTCTTAGCCGCCCCTT
SPAC2G11.03c	TGCTGAAGGGTGGGGAGGGC
SPAC2G11.04	GGTATGCCCCAGATCGTGCC
SPAC2G11.05c	AAACTCCGACCACACCCGCT
SPAC2G11.07c	TCCGGGGACGACGAAAGAGC
SPAC2G11.10c	ACTCCGGTCTGCCCCCCACTA
SPAC2G11.12	TCAACGAGAGCAACGCCACC
SPAC2G11.13	GCGTTCCACCCGCACTTCCT
SPAC2G11.15c	GCGACATTAAAGGGGATGCA
SPAC2H10.01	CGTTGATGCCCCGTTTCGCC
SPAC2H10.02c	TGTTCGCGGTGTCGGGCTA
SPAC30.01c	ATGCTTTCTCCTACGGCGCG
SPAC30.02c	GTTGCGCCCCTTCATCCCAG
SPAC30.03c	ATCGTCAGCAAAAACAGGGC
SPAC30.04c	CTTGCCTGCTCCACTTGCCC
SPAC30C2.04	AGGATCGTTCGGGGGAGCTG
SPAC30C2.05	ACAGTTTGGTGAGCCCGGGA
SPAC30C2.06c	ACCCCTTCCCCCCCTTTGAT
SPAC30C2.07	GACGTGAGGCGCGAAGTGTG
SPAC30C2.08	AAACTCTACCCCCGCCCACC
SPAC30D11.05	ATTGGATTGCGCCCCTGGAT
SPAC30D11.06c	CGTGTTCCGCCAGCCTTGTA
SPAC30D11.07	ATCAAGCGGGGCGAAGACAA
SPAC30D11.09	TAGGGAGGGGAGAGGCACCG
SPAC30D11.10	TGTTCGTTGGATTGGGGCTG
SPAC30D11.11	AGGATGGCTGATTGCGGAGG
SPAC30D11.13	ACTATGCCACCACCCCGTGC
SPAC30D11.14c	GAGGACATTTGGGGCGGGAC
SPAC31A2.09c	GCGCATAGAGGGCACACCGA
SPAC31A2.11c	AAGATCGACTCAGCCGCCGC
SPAC31A2.12	AGCACGAGCCGCAAGGGATT
SPAC31A2.13c	CGGACGCGGTGTGAATCTTG
SPAC31A2.14	AGCCATGGAGGAAGCGAAGA
SPAC31A2.15c	TTCCCAATACCTCCACGCCT
SPAC31G5.03	GAGGCACGGGAGATGGGGAC
SPAC31G5.04	ACAGAAAAGCCTCCCCCGCA
SPAC31G5.07	CGGCGAGGGTGGAGAGAACA
SPAC31G5.09c	ATTGGTGGGGCGAAGGGCTA
SPAC31G5.10	TCGGGCAAGCAAAGCAAGCG
SPAC31G5.11	TGCTTTGCGCCACTCACCGA
SPAC31G5.12c	CTACCTTTGCGCCCCCTGCT
SPAC31G5.14	TCTGTGCGGTGTGCTTGGCG
SPAC31G5.15	ACGTCAAGCAGGGGGGGGTTT
SPAC31G5.18c	CCACACCCGCGTATTCCCGA
SPAC31G5.19	ACCTTGTTCGTTGCGGGTCG
SPAC323.01c	CGAGACGTGAGCAGAGGCGA
SPAC323.03c	AGCCTCGCCCCAACATCACC
SPAC323.04	AGGAAGACGCACACCCAGC
SPAC323.05c	GATCGGGGTTGGGTGGCTGT
SPAC323.07c	CGAAAGCGGGGGTGAATAGG
SPAC328.01c	ATTTGCGCGGTGGTGAGATG
SPAC328.03	CATCAAGCATTCGGCCAGCC
SPAC328.04	GCCGGGCGTACTTTGCAAGG
SPAC328.05	GGGTCAGCAGTCGTTTCCGC
SPAC328.06	CGTTTCTGGCACCCCCTGGAC
SPAC328.07c	TGATGACAGCCCAGCTCCCG
SPAC328.09	GGGTGTGCGCCTGACGTGTC
SPAC328.10c	TGATCCGGTGCTGCTTCGGG
SPAC32A11.01	TGAAACAACTGCCGAGGGGG
SPAC32A11.02c	CATACCCTCAACGTCCGGCG
SPAC32A11.03c	GGGAGGCCGCTGAAAACATC
SPAC343.04c	TTAGCGGGTGGGCCGATGTT
SPAC343.06c	TCCGACCGCACAAGCACTCA
SPAC343.07	TGGTCTATCGGGGGGGAGCA
SPAC343.09	CGGGTTTTGGGGTTCGAAGGG
SPAC343.10	AATGGGTGCAGCGGTTTGGC
SPAC343.16	GACGCGCGAGGTTGGTTTCA
SPAC343.18	AGACGGGGACGGGAAAGGGT
SPAC343.19	GCGACTGGCACTGGAGGGAT
SPAC343.20	AGTACGCGACGTGTGTCTGT
SPAC3A11.02	TGGGCGCAGCTACGTAATCG
SPAC3A11.03	GGTGGATGATGGGCGTGGGCG
SPAC3A11.04	TTGTTCTTCGCCCCGCTGTC
SPAC3A11.06	AGTAGGAAGGAGACCGCGCG
SPAC3A11.07	TCGGGATGGACAGTGGGCTC
SPAC3A11.09	TCGGGCGGGGGGTAACAGAG
SPAC3A11.10c	TCAAAAGCCAGCAGCAACGC
SPAC3A11.11c	AGGTCGATGGGGGGAATGG
SPAC3A11.13	ATGTTTGGCACGCATCCCCG
SPAC3A11.14c	GCCTTTTCACCCTCGGCTCC
SPAC3A12.03c	TTAGACGACACGCCCCAATC
SPAC3A12.06c	GACCCTCGCCTCCTTGCTGC
SPAC3A12.08	GAACGGGTGCGAAGATTGGG
SPAC3A12.09c	AGAAGCCGGAGGGAAA
SPAC3A12.10	TGGCCGGCGAGGTTTATTTT
SPAC3A12.12	CGCAACGCGCGCTCTCTATC
SPAC3A12.13c	TGGATGGGCCGCAGGATATT
SPAC3A12.17c	TCACCCTCCCAACGACCCAA
SPAC3C7.01c	TCGGGGGCATGGCTAGGAGG
SPAC3C7.02c	CCTCGCATCCCTGCCCTTCT
SPAC3C7.03c	TTGGCGGGCGTTCACTATTG
SPAC3C7.04	TCTCCATACGGGGGTCGTGC
SPAC3C7.05c	CTGCGGGGAGTGGCTTCGAT
SPAC3C7.06c	CGCTCATCCGGCCTATCTCC
SPAC3C7.07c	TCCACGCCCTCCATACAGCC
SPAC3C7.08c	GCCCCCATCCCCGACCTATT
SPAC3C7.09	CTAACTTCCCCCCCCTCCGC
SPAC3C7.10	CCACGCGGGGACTAGTGCAG
SPAC3C7.12	AATCGCAAAGCCGCAACAAA
SPAC3C7.13c	TCCTAGCCCCTCCAACACG
SPAC3C7.14c	ACCACATCGGGACACACGCA
SPAC3F10.02c	GTGGGGACGCTGGGAGACAT
SPAC3F10.04	GCGTAAAGGATGCGGTTGGG
SPAC3F10.05c	CGCCCCACACAAAACCCAAT
SPAC3F10.09	GCCTGCTCTTTCCCCTTCCG
SPAC3F10.10c	TCCCGAACCCCAACTTCCAA
SPAC3F10.11c	ACCCGCCTCTTCGGTTCCTC
SPAC3F10.12c	GTCGGGCCCTCAGAAACGGT
SPAC3F10.13	CCGCGTGGTTGGATCAGAAA
SPAC3F10.15c	AGGGTTCCGATCGCGTTTGT
SPAC3F10.16c	TTAGCCGTTTCCGAGTGCCG
SPAC3F10.18c	CGCCGCGGAGGTAATAACGG
SPAC3G6.01	ACGGCACGGGCTTTCAGGAC
SPAC3G6.02	CCAAAATCGCATACCCGGCT
SPAC3G6.03c	AATATTCCCAACGGCAGGCG
SPAC3G6.04	TATCCTTGTCGGGGCGGTTG
SPAC3G6.05	GCAAAACAACGTGGGCAGCA
SPAC3G6.06c	CGGAAGGGGTCCAGCAACGT
SPAC3G6.09c	GCATCCCCAGCATACACGGC
SPAC3G6.11	CAACTTCCCCGCTCGAGCTC
SPAC3G6.13c	GGTGCGGGGGTGTATGTCGG
SPAC3G9.01	CCCCACGCGAGAACAGGACA
SPAC3G9.03	AAACATGGACGCAAGCACGG
SPAC3G9.04	GTAGAGGGGGTGTGGGGGCA
SPAC3G9.05	CAGTGCCCAAGCCCACACCC
SPAC3G9.07c	ATCGTCCCCCCATGCTTGTC
SPAC3G9.11c	TGCTTACCCCGGCTCTCACC
SPAC3H1.03	CAGCGGCCCACGAGTTGACA
SPAC3H1.04c	AGCGTGTGGGCGGAGAGTTC
SPAC3H1.05	GGTCGTAAGGGGGTTTGGGG
SPAC3H1.06c	GCCCTTATTGTCCCCCCCAT
SPAC3H1.07	CGGACGCGGTTCAGCACTTC
SPAC3H1.08c	CGCAATGTGAGCTACGGGGC
SPAC3H1.09c	CCAACGAAGAGTCCCACGGC
SPAC3H1.12c	AACGATGTGGCCCGGGCATT
SPAC3H1.13	GACACACCCCCTTCCTGGGC
SPAC3H1.14	GTTGCCTTATTGGTGCGCGG
SPAC3H5.04	CAGAGAAGGAACCCCCCACG
SPAC3H5.05c	CGCGCATGTAAGGGGGTGAC
SPAC3H5.07	CTCGCCGTCGTAAAGATGCCA
SPAC3H5.08c	CCCCGCGGCACGTAATGAAC
SPAC3H5.10	ATATTGGCGCGGTGTGATCG
SPAC3H5.12c	TAGGGCATAGGGGCGCGAGA
SPAC3H8.03	AGAAGCCGCGCAGAGGGAAA
SPAC3H8.04	GAAACTCTGAGGCCGGCGC
SPAC3H8.07c	CATGTCCTCCGCAAAGCGTC
SPAC3H8.08c	CTTCCTCCGCGATGCGTACG
SPAC3H8.09c	CTCGCTCTGCCTGCCTTTCC
SPAC3H8.10	AATGATAGGAGTGCGGCGGC
SPAC458.02c	GAGTGTCGTCACGGGCGTCC
SPAC458.04c	CTGGGTTAGATGGCCTGCGC
SPAC458.05	AAGGCCCCCACGGTCTACGT
SPAC458.06	AGGGTGTCATGAGGGGGTGC
SPAC4A8.02c	CGATCCCCGAAGACCCAGGC
SPAC4A8.03c	AGCGGCTGGCGTTTTGCAAG
SPAC4A8.05c	GGTTCGCAGACAGGGGGGTC
SPAC4A8.06c	ATCAATCGGGCTTCCAACGG
SPAC4A8.07c	ACGGACAAGGGACGATGGCA
SPAC4A8.09c	CACGGCGAGGGCATTTGAGT
SPAC4A8.10	TTGTAGCAGGTTGGGGTCCC
SPAC4A8.14	GCCCACGCGCTCTCTCTCTG
SPAC4C5.01	GTCAGGTGAATGCCGGGCCTT
SPAC4C5.03	AAGGGGCTAAGGCAAGGGG
SPAC4D7.01c	CGGGATTTGTGGTGACGGCT
SPAC4D7.02c	TGTGTTGCGGTTCGGTCGTT
SPAC4D7.03	GCAGCGGAAACCCCAACCAA
SPAC4D7.06c	TCGTCGCGCGCTAATTGGTT
SPAC4D7.07c	TTGGGCGGGGATCGAACTAC
SPAC4D7.11	CCGGCGCTTGGGAGTAGGGA
SPAC4F10.02	TCGCAAAGCCATCACCGACC
SPAC4F10.04	GCCAAAGAACTCGCCCGTGC
SPAC4F10.07c	TGAAATTCGCGGCGGGGTTC
SPAC4F10.08	CAGACCCTCCAGACCGCCAG
SPAC4F10.11	CCATGGCCTGACCGCAAAAC
SPAC4F10.14c	GCTCATTCTGCTACGGCGCA
SPAC4F10.15c	ATGGGCACAAAGCACGACGG
SPAC4F10.16c	CCCAAAACGAGCGGAGACCA
SPAC4F10.17	CCTATTGTCCTCACCTGCCG
SPAC4F10.19c	CTGCGTTTTCGGCCCCTTCC
SPAC4F10.20	GTTTGACGGGGCGGTATGCT
SPAC4F8.01	TGGGTTAGCTCGCTGGGGTG
SPAC4F8.03	GGCCTCTCCTACCGACTGCG
SPAC4F8.08	CCAAACCGGCCGCAAGCTAG
SPAC4F8.10c	GCCGTGGGGGTTCGGTAAAC
SPAC4F8.11	TCGCTTGGTGGTTCCTGGGT
SPAC4F8.15	GGTCCCCATCCGTCTGCTA
SPAC4G8.03c	CCTCCCCAACACCTCCCGTT
SPAC4G8.04	GGCGTGATGTCGCGTGTAGC
SPAC4G8.05	CATGGGTTTCGGGGGCCTACT
SPAC4G8.08	ACAATATCCCTTCCGGCCCC
SPAC4G8.10	TTGTACTCAGCCGCGAGTGT
SPAC4G8.11c	ACCCCGTACGACCCTTCATCG
SPAC4G8.13c	TGCGCGGAAGAGCGATTTGA
SPAC4G9.02	CTTCTGTTCGGATGCA
SPAC4G9.05	GTATGCGGTCGTGCGGTGAG
SPAC4G9.06c	TTTGAGAGCGTGGTGTCGGA
SPAC4G9.09c	TGCAACCCCCATGACTCCA
SPAC4G9.10	CGCCCTATCCAACACGAGCC
SPAC4G9.11c	GCGGCGGCGTTGATCTTGTG
SPAC4G9.12	GCTATGTAGGCGCGCGGTAT
SPAC4G9.13c	ACCTCCGGCGCCAACCTA
SPAC4G9.14	AGACCAACCCACCTCGGCCG
SPAC4G9.16c	GAGGCGATTTGTTCCGGAGG
SPAC4G9.19	TTGTACAGCCGGCACGTTAG
SPAC4G9.20c	CGCCGCTTCACCACCCAACT
SPAC4H3.01	CTCGAGCAAAGGTGGGGGGT
SPAC4H3.02c	GGAGAGTGGAGGGGGGCTGG
SPAC4H3.03c	GCGACTTGGATGGGGCGTAC
SPAC4H3.04c	CAATCCGCGGAACCCCATCAT
SPAC4H3.05	GCCGGGACACGACCTCAAAA
SPAC4H3.06	CGGAGATGGGTATCGGGGCA
SPAC4H3.07c	GGTGGGGGCTCGGCTGTTTA
SPAC4H3.13	TTGTACAGCCGTCAACGTGC
SPAC4H3.14c	AGGTCGTGCGGAAGGTGGGC
SPAC513.01c	ACCAAGCCCAAAACTGCCCG
SPAC513.02	TAACACCGCCCTTCCCGCCT
SPAC513.03	TACGGCGGGCATGTCAGAGG
SPAC513.04	CCTTTCTGCCGCCGTTCCTT
SPAC513.07	TGAACGTCGAACAAGCGGC
SPAC521.02	CGGAGGAACAGGGTGGGCAT
SPAC521.03	GCCGCCCCCATCATAAGCTG
SPAC56E4.03	CACCCAAACTCGCAAGGGCG
SPAC56E4.06c	ATCGGCGGGTGGTGACTGAA
SPAC56F8.02	CAGGCGCGGGGACGTTATAT
SPAC56F8.05c	TAGGGTTGTTCGCGTGGTGC
SPAC56F8.06c	GGGTACCTCCCACAGCTGCC
SPAC56F8.09	GGGGGCTCGCTGTTCCACCTT
SPAC56F8.12	TTTCGGCGAGTGCGACATGT
SPAC56F8.14c	CCCCTTTTGAACCTCTGCGC
SPAC57A10.02	GTGTTCTGCCCCGTCTCGCC
SPAC57A10.03	AGATCCGAAATCACCGGCGC
SPAC57A10.04	CTCGCAGCACCAATAACGCC
SPAC57A10.08c	CCCTACTCGCCTATGCCGCCT
SPAC57A10.09c	AAGGATTCAGCGCAGATGCA
SPAC57A10.10c	CTTTAGAAGGCCGCACCCCA
SPAC57A10.12c	TTGTAGCAGCGGGCTGCAGT
SPAC57A10.14	ACCAGCATAAGGTCACGGCA
SPAC57A7.04c	AGGGCCCGATTCATCTCCGA
SPAC57A7.05	CCGCCCCCAAAAACCTTCAG
SPAC57A7.07c	GGACACGTGGCGCGAAACAG
SPAC57A7.08	ACCGGACGTGCACCAATGGG
SPAC57A7.09	ACGGTCCGCACCCAGCGTAG
SPAC57A7.12	GAGAGTTGGTCGGAACCGGC
SPAC57A7.13	CAGGCAGAAGGCGGGGTCAG
SPAC589.02c	AGGCGGGGACTGAAAGGGCT
SPAC589.03c	TTGAAACTCCACTATCGCCG
SPAC589.05c	AGGGCAGGTAAAGGCGGTC
SPAC589.07c	AGCGGTTTGTTTCGGGGCCT
SPAC589.09	AACAAGCACGAGAGGGGCGC
SPAC589.10c	GGGAGCGACAAACACGCACG
SPAC589.11	CTGCAACAAGGGCGGGGTCT
SPAC5D6.01	GAACGAAACGCGCACCTGGA
SPAC5D6.02c	CCCCCATGCGCCCTACCTCT
SPAC5D6.04	TCATCACGCCTCCCAGGATG
SPAC5D6.05	TGAAGATGTGGGCCCGCGAA
SPAC5D6.06c	CGCGACCCAAGTAGCCAGTG
SPAC5D6.07c	TGGGCTTTCACGGGGTTCTT
SPAC5D6.08c	TGCCTCCCCAACACCCCCTT
SPAC5D6.09c	CACGCTTGGGGGTTTCCGAT
SPAC5D6.10c	TTCGGGGCGGACCTATAGCG
SPAC5D6.12	ACATGTGGCTCCGTTCCCCA
SPAC5D6.13	GCGGCCTCTTGTTCTTACCA
SPAC5H10.01	AGACCACCGGGACACCACCA
SPAC5H10.02c	GGGAAGATGTCGGGTTGGGC
SPAC5H10.05c	CTTGCTGCCCTTCCGTTGTG
SPAC5H10.06c	AGTAGTCCCTGCCCGTCCGA
SPAC5H10.07	CGGCCGAACCCTGCACAAGT
SPAC5H10.10	AACACCCCGCAAATCCACGC
SPAC5H10.11	TCTAGCCAGGAGCGGCAGGCT
SPAC5H10.12c	TTCTGGCTTGTACGGGGCGG
SPAC5H10.13c	ATTTCCGCCCCACATTCGCC
SPAC607.02c	CCGACGCGCTACCTGAACCT
SPAC607.06c	TTTCAGGAGGCGGGGCGAGG
SPAC607.07c	CTGGGACTAGGGATGGGGGC
SPAC607.08c	GCCGTTCCCAATGTCCCCAG
SPAC607.09c	TGCGCGTTGGCCTCGATAAA
SPAC607.10	GAATCCACCGAGCCCAACCG
SPAC630.04c	GCACCCTGAGCCTGAACGCG
SPAC630.05	GAAAGGCGGACATCAAGCGG
SPAC630.06c	CCTGGCTTGAATTCGGGCAC
SPAC630.07c	TCATCGACCGCCCGTCACATC
SPAC630.09c	GGCGGGAGAACCACGAAAGA
SPAC630.10	TCGATTTTGCGACTCCTTCA
SPAC630.11	ACCAAGCGAAGACGGGCCAC
SPAC630.13c	GCATGCGCACTCCGGACAAA
SPAC630.14c	GGCTTCACCGATTCCTCCCC
SPAC630.15	CAGGGTGTACGGAGTTCGCT
SPAC631.01c	GCCTGTTAGGGCACCGATGC
SPAC631.02	GTACCCGGTCATAAGCGCTG
SPAC637.03	CCCGTCTCCACTCCCACCGT
SPAC637.06	GACTCACGGCGAGCACATCC
SPAC637.09	GAAGCCCCGCAAGACGAAAC
SPAC637.10c	AACGCGGTGATGATGGGGAC
SPAC637.11	TCTTTGGGGCCTAGGCGACA
SPAC637.13c	CGGTGGGTGAAGGCGGGTAC
SPAC644.06c	GCGTGGCCGATTTCCGATAA
SPAC644.07	ACCGAGCCACTGATTCCGCA
SPAC644.08	TGCCCGCCCCTCATTTGTTC
SPAC644.09	CCCACTTAACCCGGCGACTC
SPAC644.11c	GATAGGATACGGGGCGGGGT
SPAC644.13c	CCTTCTGGGCGCTGATCCGT
SPAC644.14c	ACATGGTGTGAGGCGTGGCGT
SPAC644.15	CTGGGCGGGGATAGCTGGTG
SPAC664.01c	ACCGCCCCATTTGTCTCGTT
SPAC664.02c	GAATGACGTAGCGGCCTGCG
SPAC664.03	GCTGGAGAAAAGACGGCGGA
SPAC664.04c	TGCTAGTTCCGTCGAGGCCC
SPAC664.07c	GGCGGCTTCTCCCTTCCGAA
SPAC664.10	AACGAAAGCGAAAATGGGCG
SPAC664.12c	TGAGCAGGCACGGAGGAGCA
SPAC664.13	GGCGCGGGAGACAGGACATC
SPAC664.14	ACATTGGGTTAGGGCTGCGG
SPAC664.15	CGGCGCGTTAGTTTTGGCGA
SPAC683.02c	CATTGCGACTTGGGAGTCAA
SPAC683.03	TAGCGACTCCGGGTTCGTCT
SPAC688.03c	GAAAAACGTACGCGCAGGCA
SPAC688.04c	GCCCTCGCCGCTATAACGTCC
SPAC688.06c	ACGGGCCGATGATGCACTTGT
SPAC688.10	CCCGCTAACCCCTGACCGAT
SPAC688.12c	GGCCCCCGATGCATACACCA
SPAC688.13	CGTGGCCCAAAATGTTCCCA
SPAC688.14	GCGGACCCTTCCCCGTTAGG
SPAC694.02	TGTTCCCCTCGCTTTGTGCC
SPAC694.03	CGTAGGCTGTCGTGAGGGGT
SPAC694.05c	GAGAAAGATGGGCGGGCGGA
SPAC694.06c	CTCGCCTTCTCCCAACCGCC
SPAC6B12.03c	GCGTTGGAGTCGGGGGTTTG
SPAC6B12.04c	AGTCGCCAATTAAGCCC
SPAC6B12.05c	GCCGCTTTTCCGCTCACCAG
SPAC6B12.06c	GTAGCCAACCCGACGAAGCC
SPAC6B12.07c	CCGCGTGTTGAGGCTCGCTA
SPAC6B12.09	AGCCACGCCCTCCGAAAAGA
SPAC6B12.12	TCCCGACCACACCTCTGCAC
SPAC6B12.14c	ATTCATGATTGGGAGCGGCC
SPAC6B12.15	CGCACTTTGGCCTAGGGGCT
SPAC6B12.16	CGGCCGCTCCCTTACCAGTC
SPAC6C3.02c	AGGCTAGGGCACACGATGGG
SPAC6C3.03c	TTTTTCATCAATCGGCCCCC
SPAC6C3.05	CCCCCCGCATGTTGGAAGTT
SPAC6C3.06c	GGGACTTGGGGGATATGGTG
SPAC6C3.07	AAAGTGCTCTACCGGGCGCT
SPAC6C3.08	GTGCCGCCCCATTATTCGAT
SPAC6F12.02	TGGCCCGTGAGATGGATGGT
SPAC6F12.03c	CCATCCCGGGCCTAAAATCA
SPAC6F12.04	CCGGGGAACTCGATCGCAAC
SPAC6F12.06	TAAAGCCCCGCCCAAAGTGA
SPAC6F12.12	TGCGGGATCCTGTGCTGAAA
SPAC6F6.01	GCTGGGGGAACGGTAAACA
SPAC6F6.02c	ACACCAGTCCCGAACCACCC
SPAC6F6.04c	GCAACTGTCCCCAACCCGAA
SPAC6F6.06c	GGTGGATGGACGAAGACGGG
SPAC6F6.09	CGGGGTGGAGGAAGGCAAAT
SPAC6F6.11c	TCCCGTCCGCCAGAAACACT
SPAC6F6.13c	CCCCTGTGGCCCGTGATGAC
SPAC6F6.17	TTGTGGTCGGGAATGGGGGT
SPAC6G10.02c	CGGTGAACGATGGGGTGGGT
SPAC6G10.03c	TTGGATTCACCCTGCGCTCA
SPAC6G10.06	TATGGATTAGGCGCCCCGGA
SPAC6G10.08	TATGGGCGCGAACAGGATGG
SPAC6G10.10c	TCCGTTCGTAGCCCAGTCCC
SPAC6G10.12c	TAGCGCTCCTGCCAATCGGC
SPAC6G9.01c	GCGGTTCTGTTTTCGGCCAA
SPAC6G9.03c	CGTGCGCGGTTGTAGGTGAC
SPAC6G9.04	CGGCACGTGGCTGGAGGTAA
SPAC6G9.05	CGACCGGCCGACCTAATC
SPAC6G9.08	GTTGCCCCGATGACCCACTT
SPAC6G9.09c	AGTTGTTTGCGGGGCTCGT
SPAC6G9.10c	GAACGCCCCTTGCTTTTGCC
SPAC6G9.12	TACAGGGAGCGAAGCCGGCA
SPAC6G9.13c	CTCCACAGCCGCCCAACCAC
SPAC6G9.14	TCTGAAGGTCCAAGCCCCGT
SPAC6G9.15c	GGAAGGTCCCGATCGCAGCT
SPAC6G9.16c	TGCGTCCTTACCCCCACCTCT
SPAC732.02c	CACACTTGGGACGACGACAG
SPAC767.01c	GTTTGTCGCCGTTTTCGCTCG
SPAC7D4.02c	GCCATACGGGGTCCAAAGCA
SPAC7D4.03c	CTAGCCGTTCGCGATTGGGT
SPAC7D4.04	TCCCACCCTCGTCCGTTTGC
SPAC7D4.05	TTGCGTAGCGTTGGGTGTGG
SPAC7D4.06c	CGCCTCCGCTTAACCCTCAA
SPAC7D4.12c	GAGCCCCTTTCCTCCCACGG
SPAC7D4.13c	TCTTGGGTGCGTTTGCTGCT
SPAC7D4.14c	TGCGGGCCAAACTGAAGAGA
SPAC806.03c	GTGAAACAAAGGGCAGGCGG
SPAC806.04c	GTTCGGACGTTGGAGGGAGC
SPAC806.08c	GAGCTAGGTCACCGGCCCC
SPAC821.03c	CAGACCCCGGACAACGCTTC
SPAC821.04c	GAAGCACGGCGACGAATCAC
SPAC821.05	CCCATCGTAACCCCAGCCAT
SPAC821.06	GCGGGACTTTCTATCGGCCA
SPAC821.07c	GCCGGGACCATTTGACGATT
SPAC821.09	CTACGAGGAGAGGGGGGCCA
SPAC821.11	GCCCCACCACGCGAATTCAA
SPAC823.02	CGACCTGGGGCTTTTGGGAG
SPAC823.03	CCGGCGCATCCAGTACACAC
SPAC823.05c	GCACCCTCCCCCGCCACTAC
SPAC823.09c	CGCAGAAACAGGGGACAGGG
SPAC823.11	TGCATTTTAGGGCGCGGCAA
SPAC823.12	TCTGTTCCAAATGCGCCCGA
SPAC823.13c	CAATTGCGCCAAGACTCCCG
SPAC823.14	CCACCTCAGCCGACCATCGA
SPAC823.15	TTGTGGCTTTATGGCGGACG
SPAC823.16c	AGCCACGGCCCGTACATGTT
SPAC824.02	CGCAAACGGCGAGGGGTCTA
SPAC824.03c	TGCTCGAGTGCCGTGGTGTCC
SPAC824.04	TGGGGATTGTCGGCTTATGC
SPAC824.05	CGTTGCGTTGCGGTTTTGGT
SPAC824.07	CCCAGCCCGACCAATAGCAT
SPAC824.08	TAGGCGGAGCGTCGGTCAAG
SPAC824.09c	CGGCGAGTGCGACATGTTTT
SPAC869.01	CATTTGTGTCGGTGGTGGCG
SPAC869.02c	CGCGGCGCATAGAGATTTTG
SPAC869.03c	TCCGACCACATCCCTCACGC
SPAC869.04	GGCACCCCTGACAAGCCTTTT
SPAC869.05c	CACGCACGCTTATTGCCCAT
SPAC869.06c	ACAGCGGGTTTGGGATTCGA
SPAC869.07c	GCAGGGGCCACACAATTGAA
SPAC869.08	CCCTCCAGCCAGATGACCA
SPAC869.09	TCTTCGCGCCCTCTTCTCCA
SPAC869.10c	TTTTTGGGACGGGGGGACAT
SPAC890.02c	AAGCAGGGCGGCAAGGAAGA
SPAC890.03	TTGCCCACGCTGTGACGATT
SPAC890.05	GTAACAGCACGCCACACGGG
SPAC890.06	GTGGCATTTGAGCGGGACGA
SPAC890.07c	CCATCGCGCTCGTTTCCACC
SPAC8C9.04	GGCGTCCCGTTCTCTTGCGT
SPAC8C9.05	TCCAGCCGTCGTAAAGCCA
SPAC8C9.09c	CGGGGACGCGGTACAGTGGA
SPAC8C9.11	ACCAGGGTGGCAGCTCGTTT
SPAC8C9.12c	CAATTGCATCTCCGCCCAGA
SPAC8C9.14	TGACCCAGTATACCCGGCCC
SPAC8C9.16c	GGCATACGTGGCTTTCGGCG
SPAC8C9.17c	CACCTACAACCCGGCCAGCA
SPAC8E11.01c	CGTATCTCGGTCCCCTGCGC
SPAC8E11.02c	CGCCTGACGACCGGAAAAGA
SPAC8E11.03c	CCGCGTTTCGATTACCAGCA
SPAC8E11.04c	CCAGTGCACAAGCCCAGAGG
SPAC8E11.05c	TGGCAAAGGGTGGGTAGCGA
SPAC8E11.06	GGGATGGGCGGAGTTTTCAA
SPAC8E11.07c	CGAGACAGACGCGGCCAAGT
SPAC8E11.10	TGCGGTGAATTGTTGAGGCG
SPAC8F11.02c	TTGACGTACTGCCTTGCCGC
SPAC8F11.03	TGTCTTTGCCCGCTGTCCGT
SPAC8F11.05c	AACGGCTCGGTCCCTCACTG
SPAC8F11.09c	ACAGCATCCGGCCTCCAAGA
SPAC8F11.10c	GCTGCGCGCCTGGTTAATGC
SPAC9.06c	CCGGCAAGACGCAAATCTCA
SPAC9.07c	TTACTGCGGCCTGACCACCA
SPAC9.08c	CTCCACATGTCCTGCCCCGA
SPAC9.10	ACGGCTGCTTTGCTGGCTTC
SPAC9.11	ACAAGGATTCGGGGGCAGCA
SPAC9.13c	CGACATGCAAGCCGGGGAAC
SPAC922.03	GGCAATTTGTGAGGCCCGAG
SPAC922.04	TAAGGGGCGGTTGGGACATG
SPAC922.05c	CCGTCATCGTTTCGCCCTGG
SPAC922.06	TGTCATGTCTCGGTGGGGGG
SPAC922.07c	CGACCCGCCACTCAGCACAC
SPAC926.02	CCCCAGTTACACCGCGCTCA
SPAC926.03	GCGGTGAGAGAAGGTGGCGT
SPAC926.05c	CCCCAATACGCACCGACA
SPAC926.06c	GGCCGAATGCTCACAAACCA
SPAC926.07c	CCCCGTGACGAATTAGCCCC
SPAC926.09c	CAATCAAGGGGGGCAAACGA
SPAC959.04c	GATGGGGTCGGTGGCGTGTA
SPAC959.05c	GTCTTCGCTGGTCACCGTGT
SPAC959.07	CCCCCTCACTCCTTTGCCCC
SPAC959.08	GAAGCGGGAAATGGCTGGGA
SPAC977.10	CGCCACCCGTTTCAATCCTT
SPAC977.14c	ACTTTGCGTGCGACTGGATC
SPAC977.15	ACCTGCCCATGCCTGCCTAC
SPAC977.16c	AATTTGCAGGGGCGGTGTTC
SPAC977.17	ATACCGCCGCTCCCTCCCCT
SPAC9E9.03	GGGGGGTTTGCCTATCCGTC
SPAC9E9.05	CCGGAGTGCAGCGAAGAGCC
SPAC9E9.08	TCTTGACCCCTGCTCGCATG
SPAC9E9.09c	CCCCTACGTCCATGCGCAAT
SPAC9E9.10c	GACCATTCCCAACCCGCACC
SPAC9E9.11	GTCGGTGAAGGAGGGCGGTA
SPAC9E9.12c	CTCTGACCCCATCTCCCGCA
SPAC9E9.15	CCGCTCTCCTCGGTACCCTG
SPAC9G1.02	TCGGGGGTGAGGGAGGAGTA
SPAC9G1.03c	TAATGTCGCGTGGGCGGGTA
SPAC9G1.04	CTTTGACGACTCCGGCCCTA
SPAC9G1.05	GAGGCCGGGAAGACAACGAT
SPAC9G1.06c	GGCTCATCAAGTCGCGCAACT
SPAC9G1.07	AGGTGGGGGAGGGGATGAGTT
SPAC9G1.08c	TTTCATTAACCGCGCAACCG
SPAC9G1.10c	GAGGCGGCAGCGATTAAAGC
SPAC9G1.11c	AGGCCCGCGAAGCAAATTTC
SPAC9G1.12	TCGTTATGGAGCGAGTGCGC
SPACUNK12.02c	GCCCCTACCAGTTCGGCCCT
SPACUNK4.07c	CCAGGGAACGAGATGGTGGG
SPACUNK4.08	CAAGGGAAGCGAAGCGACCA
SPACUNK4.09	TGGTCCGCAAAAACAAGGTGG
SPACUNK4.10	TGGAGGGTTCGGGCTTGTGA
SPACUNK4.11c	TGCCCTCCGGTAGCTGTCCC
SPACUNK4.12c	GCACCCGACGCCCATAACTC
SPACUNK4.13c	GGTGTACACGGGGTTGGCGG
SPACUNK4.14	TGCGTAACCTCGTGCCCTCG
SPACUNK4.15	GGGCCCGGAAGCTTAGGAAA
SPACUNK4.16c	CGGAAACAGGTGCAGGACGG
SPACUNK4.17	GCACCCAAGGCAATACCGCT
SPACUNK4.19	TACTCGGGCCCGTTGGGATA
SPAP11E10.01	CTGTCCTGGGCCAAGTGTCT
SPAP11E10.02c	TTTCTGGGCGTTCGGTTTGC
SPAP14E8.02	TGACATGGTACTCGGTGGGG
SPAP14E8.04	CCCACACGCCCAAGAACGGA
SPAP14E8.05c	CCTGCAAAGCCCCAGCCGTA
SPAP27G11.02	GCACGCACTCACCTCCGAAA
SPAP27G11.05c	CGCCCCGTGGATCCTAATGT
SPAP27G11.06c	GGACGACGGAAAGCTGCAGG
SPAP27G11.08c	TGTGGCTGGCGTTCTCGTG
SPAP27G11.12	GGTAACGCTCCATCCGCCTG
SPAP27G11.14c	TCGCTTATTGCCCATCCCGG
SPAP27G11.15	CGGGTCTGAGGGGCCGATAAG
SPAP27G11.16	AAGCGACGATCTGTCGGTTC
SPAP32A8.02	CGTGCGAGGAATGGGAGAGG
SPAP32A8.03c	TTGGAGGGTGCTGTTCCGGT
SPAP7G5.03	GACGTTTGCGCGGATTACA
SPAP7G5.04c	GGTCATTCGTGCGGGGGTCA
SPAP7G5.05	AGAAAGGCGGGCGTCAGTCA
SPAP8A3.02c	CTGGCGTAGGGGTGGCTTGG
SPAP8A3.03	GTTCCTCGTCCCCACCGCTC
SPAP8A3.04c	ACTGTGGTATGGGTCCGGCG
SPAP8A3.05	GCAACAGCAGCCAAAACCGC
SPAP8A3.07c	AAAAAGGGCCATGAGCAGGT
SPAP8A3.12c	GCCGCTTGGGGTACTTCGCA
SPAP8A3.13c	CTCCCCGATCCTGCTTCCCT
SPAPB17E12.03	CGCCACGGTTGGTCTACAGT
SPAPB17E12.04c	AACGGAGCGCCAGCTAGAAG
SPAPB17E12.05	GTTCCGGTTCCCTACGGGTT
SPAPB17E12.08	ACTGCCCTGTGCGAAGCTGT
SPAPB17E12.12c	TTGTAACCGGTCGGTGCCAC
SPAPB17E12.14c	TATCCTACGGGTGCGCCCAA
SPAPB18E9.04c	ATGCCTGGGTCCCTGTGACA
SPAPB1A10.03	TTGTGATGCAAGCCCCGTG
SPAPB1A10.05	GCTGGCAAAAGACGGGGAAC
SPAPB1A10.07c	CCGTGCAGGGGTAATCGCTT
SPAPB1A10.08	GGGGGGGCGGAAATTTAGTG
SPAPB1A10.09	CTTTGCTGCGTCTGCGGTTG
SPAPB1A10.12c	ACCCGGTCATGGCTCGTCCC
SPAPB1A10.13	CGGAGGTGTCGGGCAAAAAT
SPAPB1A10.14	AAGCCACCCCGAAACGCAGA
SPAPB1A10.15	TCGTCCCGGCCAAAAAACAG
SPAPB1A11.02	TGGACTGCCCCCCTTTCATG
SPAPB1A11.03	ATTTCCCTTCGCACGCCCTA
SPAPB1A11.04c	TGGCCCTACATCTCAGCCCC
SPAPB1E7.04c	GACCGCATCGCAGAAACGCT
SPAPB1E7.05	CCATAGGAAGGAGCCGGGGT
SPAPB1E7.06c	CTTCCCTAACCGTGCCCTGC
SPAPB1E7.07	GTCAGGGGGGGGAGGCATAAA
SPAPB1E7.08c	TTTCGGAGAGCGGTGGGCAA
SPAPB1E7.11c	TGCTTGCTGCCCGTCCATCT
SPAPB1E7.12	AACTTTATGCGCGGATCGGG
SPAPB21F2.02	GGACACGCAGCCCAACGGAC
SPAPB21F2.03	GGGCAGCGAAAGAGTAGGCG
SPAPB24D3.01	CGGCTGCGGGATATGTTGGA
SPAPB24D3.02c	CGGGAGTCGGGGAAGCCAGT
SPAPB24D3.03	CGGGCTCCTTGTGCGGTCTA
SPAPB24D3.04c	CTCATCATCGTCGGCCCCAA
SPAPB24D3.07c	CGCCGCCCCTAACCCTTCAC
SPAPB24D3.08c	CGACGCTAACTTCCCCGCAC
SPAPB24D3.09c	AGCCCCGATCGCCCATTTAT
SPAPB24D3.10c	CACCCGCTTGCCTCATTTGG
SPAPB2B4.02	CTCCCCTCACAGCAACCCGA
SPAPB2B4.03	CCGCCTCCCCGCTGTATGTA
SPAPB2B4.04c	GATCGGCGCGGTCGTAAGCA
SPAPB2B4.06	CGCCTCTTTCTCCGTGACCG
SPAPB2C8.01	CGCCATCCTCGCAACTCACG
SPAPB8E5.03	TGCCAAGAGGGGGACAGGAT
SPAPB8E5.04c	TCGATGCCCCCGTTCCTTTC
SPAPB8E5.05	ACTAAACCGTCGGCCGCCTA
SPAPB8E5.06c	GCGCCCCCTTGGACATGTTC
SPAPJ691.02	TGGACCGGCCTGGAGCTGAT
SPAPJ691.03	CATGTTTCCTCCCCCCGCGT
SPAPJ695.01c	CCAAATGTAAGGCACCCGCA
SPAPJ696.01c	GGCCGGCTTTGTGGTGTGGT
SPAPJ696.02	AGCGGAATGGCAAAAAGACC
SPAPJ760.02c	CCCCACCCGACCCTAACCAT
SPAPJ760.03c	AAAACGTCTGGGCGGGTGAG
SPAPYUG7.02c	CGCCTGTCGTTTTGCTCTGG
SPAPYUG7.03c	CAATTCCCCAACGCAAGCC
SPAPYUG7.04c	GTGGTGGTGGATTGAGTCCT
SPAPYUK71.03c	GACTTGCATCCTAGGGCGGG
SPBC106.01	GCGTGGCTTGGAGGAGTTGA
SPBC106.02c	TAGCGGGTCTTTTCTGCGGC
SPBC106.03	AGACAGAGACACGCGCGACG
SPBC106.04	CAACCGCGCAAAGGAGGAAC
SPBC106.05c	CCTGGGGACCGATATGTGCG
SPBC106.07c	GTTGGGCGTGGGATGTCGAC
SPBC106.08c	GTTTATTCGTGCTCGGGCGG
SPBC106.10	CGCTTGGAGGGTTTGCTGGG
SPBC106.11c	GATTCCTCCCTCCGCTCGTG
SPBC106.12c	ACTCGCCCCTCCCTCAGCCA
SPBC106.16	GAAGGCCGCGGGTACATCAT
SPBC106.17c	TAGCTGGGTGGTGCGGTTCA
SPBC106.19	TAGGTCGAGGGCATGGTGGG
SPBC106.20	TCTCGTCCTCGCCGTTGAAA
SPBC1105.01	ACAGGGGGCGATTAGACCGG
SPBC1105.02c	CGGGGGGCATATTGTTGAGG
SPBC1105.05	AACGGGTGGTGATCAAGGCG
SPBC1105.08	GTCCAGCCCAATCCTCCGAA
SPBC1105.09	CGCCTCCTCTAAAGCCCCCC
SPBC1105.10	TTAACGACCCGGCCAATGGG
SPBC1105.11c	TCGGGCCAACTAACGGGGTC
SPBC1105.12	ACTCCCCGCTCGCGTTAGAC
SPBC1105.14	ATGCGATGCGAGTGAAACGG
SPBC1105.18c	TGTTCATCCCCGGCACCAGA
SPBC115.02c	GACCCCCCGAAGTCTCCGAA
SPBC115.03	GTTGGTGGTGGGGCGTCTTT
SPBC119.03	CATCGGCGGTTCCTTTCTCG
SPBC119.04	CCCACGCGCAGGGTCTTCAG
SPBC119.06	GGAGGTGGGGCGGACACGTA
SPBC119.08	TCCCCCGCCCAACCAAGTAT
SPBC119.12	GCGGCCGTTTAAGGGGTGGT
SPBC119.14	ATAATCGTGCGCCCTTCCGG
SPBC119.16c	CTCCGGGGTTGACATTGGC
SPBC1198.01	AGATGCATGGTCGCGTGGGC
SPBC1198.03c	CGTGGGGCTGGATTGGCATG
SPBC1198.06c	GCGGTTTGCCTGTTCGGGAG
SPBC1198.07c	GATGCTGGGTGGGGTGCCTT
SPBC1198.08	TGAGATTCCCGCGCGCTATG
SPBC1198.09	CTCCGCCAGAAACCCCTCCC
SPBC1198.11c	CGCTGTCCTCGGTTCGTCTG
SPBC1198.12	AAGTGGCGATGCATGGGTGG
SPBC1198.14c	TTGCCTGTGCGCCCTCCATA
SPBC11B10.02c	ACTGCTCTCCACCCATGCCC
SPBC11B10.05c	ACGGCCTGTGGATGCAATTG
SPBC11B10.06	AACCGCCTACTCCCCCGTCT
SPBC11B10.07c	CCTCTCCCTGAGCCCCCCAT
SPBC11B10.08	TGATGCTCCTTGCGCGGTTG
SPBC11B10.10c	GTTCCTCGACCTACCCGCCA
SPBC11C11.01	GGACTGGACCTTGCGGGGAT
SPBC11C11.02	ATTCCCGTCCCGTACCCCTG
SPBC11C11.06c	TCGGTGCGCATAGGGGTCTC
SPBC11C11.07	TAGCGTCCTGGAAGGGGGTG
SPBC11C11.09c	GAGATGAGTCGGCGGCGGAG
SPBC11C11.10	TTCTCGCGCCCTCCCTTAAG
SPBC11C11.11c	GCGCCTCCCGACACTAATCC
SPBC11G11.01	GCCGCGCACTCACACAACCA
SPBC11G11.02c	TTCGCTCCCTCCCTCATTGG
SPBC11G11.03	CGAGGTTATTGGGCGGCTGC
SPBC11G11.05	CCCGTCCCGGAATGCCTAAA
SPBC1215.01	CCCGGGCCTACGCCTTTACT
SPBC1271.01c	CGCCCTACGTTCTTTCGCCC
SPBC1271.03c	AGGGATGGGTTTGTTGCGGG
SPBC1271.05c	GTGGCGCCAGGGAGACTAGC
SPBC1271.06c	TCGTTAGCCCCGCCCTCATT
SPBC1271.07c	GGCGTGGGTGGGCGAAGATA
SPBC1271.08c	ACACTGGGCTGACTGAAGCA
SPBC1271.09	TAACTCCGCCGCCTCCCTCC
SPBC1271.10c	CGAGCAACAACAACGCCCGA
SPBC1271.11	CTAGCAACCGGAGATGCGCA
SPBC1271.12	CAACATTTTCCCCCCCCAGGG
SPBC1271.14	GCCAACGCCGCTACATCGAA
SPBC1271.15c	TGGGCCAATGCAGATCACGT
SPBC1289.01c	GACAGCCCACGCGAAATTCA
SPBC1289.06c	GATGCTTCTTCCTCCGCGGT
SPBC1289.08	TGTAAGCCGGCCGCAATATG
SPBC1289.09	TCCCACGAACCCAACTGCCA
SPBC1289.10c	CAGTAACGCGAGCCACCAG
SPBC1289.11	GGGGCGCAGATCGAAGCTTT
SPBC1289.13c	CCCATCCAAAATCGCATCGC
SPBC1289.14	TCCATTCTCCCACACGCCCT
SPBC1289.15	GCGAGAAGGCTGGGAACCGG
SPBC1289.16c	CGTCCTCCACCGCCATCATT
SPBC12C2.01c	CGGAGGGGAAGAGGTTGGCA
SPBC12C2.03c	AGCGGCAAGCGAAGGCAGAT
SPBC12C2.04	GCAACCACCCGAAGCCGAAA
SPBC12C2.05c	GATTGTGCCGCATGAGGTCG
SPBC12C2.07c	AATAGGGCAGCGGAATGGCA
SPBC12C2.08	TCTGGCGGGGGAGAAATCCG
SPBC12C2.09c	ACGATTCCTCAACCCCGCGG
SPBC12C2.12c	CGTGGATGAGCGTGATGCGA
SPBC12D12.02c	GGCAGTGGCGTTAAGGCGAT
SPBC12D12.04c	CGGACGAGAAGAGGGCGGAG
SPBC12D12.05c	GCACCCGCTCGCTCAACAAT
SPBC12D12.06	CTCCCACACCCGCACCGATT
SPBC12D12.07c	ATGCCCTTACGCCCCGATGT
SPBC12D12.09	GTCCACCCCCCCACCACGT
SPBC1347.01c	TCCGCCACAATCACCAAGC
SPBC1347.02	GCATAAGCGGCCCAAGAACC
SPBC1347.03	AGCGAATAAAAGGCGGGGGA
SPBC1347.07	AGGCGTGGTCGTTAATCCGG
SPBC1347.08c	CGCGAGAAACCGACAGGCGA
SPBC1347.09	CCCATCCGCAAGAACAGCTG
SPBC1347.11	GCGTCGGTGTATGGCTTGCA
SPBC1347.12	GCGCCTGTGGCTTAACCGAA
SPBC1347.13c	TTCGCCCCGTTTCCTTATGG
SPBC1348.14c	CGGTATTGGGAAGCGGCAGA
SPBC13A2.04c	GCCTACCCTCTGCCCGAGCC
SPBC13E7.04	TGATTTGGGGCATGAGCAGG
SPBC13E7.06	TCGACACGCAGCCAAACAGT
SPBC13E7.07	AGGTTGGGGGCGTCGTGTCA
SPBC13E7.08c	GTACCTTTGCGTGCCCGGAT
SPBC13E7.09	GGGCAGGGTTGTCGTCTCGT
SPBC13E7.11	CCGAATGGGTCCGGCAAGCT
SPBC13G1.02	CTAGACGCACCCTCAAGCCGA
SPBC13G1.03c	TCAGCGGGCCAACCTCCAAG
SPBC13G1.04c	TCGGGGTTTCGTGCATCG
SPBC13G1.08c	CTGCTGGAATGCCGGGTCT
SPBC13G1.10c	CATTTGATTGCCGCAGGGGG
SPBC13G1.12	CAAAGGCCCCCCGCTCGACC
SPBC13G1.14c	GAGGTCGCAGCTGGGGAGGT
SPBC146.02	TGGTTTGCTAGGTTGGCGGC
SPBC146.04	GATGTCTGCGAGGCGACGGG
SPBC146.06c	TTCCCCCTGGCGTTCATTGT
SPBC146.10	TGTTGCCCATTCGCCTTACC
SPBC146.11c	GCGGTGCGAATAGGCCAATC
SPBC146.12	CCATTCCCGCTTCATCTCGC
SPBC146.13c	TCCGCTCTCTCCCAGCCACC
SPBC14C8.03	TGCAGACAGCGAAAACCCCC
SPBC14C8.04	GATTGGTGCGTCGGGGTGAA
SPBC14C8.05c	GCAGCAAGAGGCAGGGGAAC
SPBC14C8.09c	CTGCATGAACGCGGTGGGGT
SPBC14C8.11c	TGTATGGCGCCGGGATTCT
SPBC14C8.15	TGCGCGTCATTTCGTCTCGG
SPBC14C8.16c	CCAATCCCGCGTAAGGCAGC
SPBC14C8.17c	CGCCTCTCATCGGTCCCTGT
SPBC14F5.07	GGAGTAAACCGCCGGAACGA
SPBC14F5.09c	AGAGGCATTACCCGACCGCA
SPBC14F5.10c	ATCGCCGCCGACACATCATT
SPBC14F5.11c	CGCTTCCCGACTTTGCCATG
SPBC14F5.13c	TGGGAGTTCGTTGGCGGTTT
SPBC1539.02	AGCGCGACCTGAAACCCATG
SPBC1539.03c	CGCCGGCAACAGTAACGCAC
SPBC1539.04	ACAAACGGCTCGGGGGTGAA
SPBC1539.06	CCAAAAACTACGCCGGCCCC
SPBC1539.07c	CCCCGTCCTGCGCAATATCA
SPBC1539.08	TAGATTGAGCGCGGGGTGGA
SPBC1539.10	GGCGCCGAGGGATACGTTAG
SPBC15C4.01c	CTGTCGCTCCGGCCTGGTTA
SPBC15C4.05	GCCCTCCCACCGACTGCATG
SPBC15C4.06c	GAACTCGGGGTGCGTGATGA
SPBC15D4.01c	GTGGGTGGTGGCGGGATGTA
SPBC15D4.03	GGTGATGTGATGCCTGGGGG
SPBC15D4.05	TCAACCATCCGCGCCTCAAA
SPBC15D4.06	TCATCGCCTTGCTCCCGTCA
SPBC15D4.07c	CCCGGGCGTCTGCGAAATCT
SPBC15D4.09c	CAAAGGAACGGCAACGCATG
SPBC15D4.10c	CAGCCATCCGTCCAACACCA
SPBC15D4.12c	GCTTTTGCGCATTCCGGACC
SPBC15D4.13c	GTGCTGGAACGTTTTGGGGC
SPBC15D4.15	TGGCTCTCGCCGCTACGTTA
SPBC1604.01	TCGCACGGGGCCTAAACACG
SPBC1604.04	CGAGGCGTCGCGGATACTTC
SPBC1604.07	ACAGTGCCCCCTCCGCTCAC
SPBC1604.08c	CGGACGGATAAACTGGCGGG
SPBC1604.09c	ATTGTGTTGATGGCCGTCGC
SPBC1604.16c	CCCAATCGCCCAGCCCTTTT
SPBC1604.18c	ACCACACCCAGGCCCCGATC
SPBC1604.19c	GGGGAGAGGACACGGGGATT
SPBC1604.20c	CTTATGTGCGGCTCGGCTGA
SPBC1683.01	CTCACGCCAACAACCTCCCA
SPBC1683.02	GGCGAAAGATACCGAGGCGA
SPBC1683.03c	GCACAAAAGGTCGGGCAGGA
SPBC1683.04	GTCTTGTTGGGAGCCGGCCT
SPBC1683.06c	CGCAGGGTGGCTATTGGCGTT
SPBC1683.07	ATGGAGGCGAGGTGAGGGTG
SPBC1683.08	CTCGCCCCGAATCCAAGTGT
SPBC1683.09c	ACGTTGTTGGGCTGTCCGGT
SPBC1683.10c	ACGTGGGGAGGGATGGGAGG
SPBC1683.11c	TGCTACTCCGCCCTGTCCCA
SPBC1683.12	GCGAACGGGGTGAGGTGTGA
SPBC1683.13c	CGGGCTTACTTAGGCAGCGG
SPBC1685.01	GAGGGACGCAAGAGCCGAAA
SPBC1685.04	GGCTTCCTCCGCGTTGGTTT
SPBC1685.05	TGGTCGCGGCCGGGTTTAAT
SPBC1685.06	TGGGCGAAGCAGGGGAAGTA
SPBC1685.08	GGCACGCGCGAGAATATTGG
SPBC1685.11	CGCGCCAGTCAGTGGACAAG
SPBC1685.13	GCGTTTCATTGCGGCGAGGT
SPBC1685.14c	GCCACATAAGCCAACCCGCA
SPBC1685.15c	CGGGGCGTGTTTGATGGGTC
SPBC16A3.01	ACGCCGGCGCTAACTCCAAA
SPBC16A3.02c	CCAGACCAGGCAACGACCCG
SPBC16A3.03c	CCGTCTTCGCCTCGCCAGTC
SPBC16A3.06	CCAACCAACCCAATAGCCCCG
SPBC16A3.07c	AATCCCCTCGTCCCCTCGTC
SPBC16A3.08c	TTTTGCGTAATCCCAGGGCC
SPBC16A3.10	GCCCTGCCATACCGGACCCT
SPBC16A3.12c	GATGCAAAAGCCCCACGAGG
SPBC16A3.13	CGTCCCGCCTGCCTCTTTTTT
SPBC16A3.14	CAACGCCGCAACCCAGTGACT
SPBC16A3.16	GCATATGCAACCTCGCCGCT
SPBC16A3.17c	GGGGGGTGCTTGGTCGTTCA
SPBC16A3.18	GGCACCCGCATCTTCTCGCT
SPBC16A3.19	GCACCACAGCCCGCCAAAAC
SPBC16C6.02c	GTGGGGAAAGATCTGGGCGC
SPBC16C6.03c	GGAGGGTACAAGAGCGGGGG
SPBC16C6.04	ACCAATCTGCTGCCCACCCG
SPBC16C6.05	CCGCGGGGTTTCGATAGGAC
SPBC16C6.06	TAATGAGCGGGGGTTGCAGT
SPBC16C6.08c	TGCATCCGAACAAAAGCCCA
SPBC16C6.09	GACTCGCCCGCCCTTGGAAA
SPBC16C6.10	CCGCTCAACCACCGAATGTG
SPBC16D10.02	CCCTGTGCACCCCCTTCTGA
SPBC16D10.07c	CCCCGTTCTTCGTGGTCGCT
SPBC16D10.08c	TAGGCCTGCCCGTTTCTCCC
SPBC16D10.11c	GGGAGGGTACGGCAAAAG
SPBC16E9.02c	CACCGGCCCTCCAAGTCACA
SPBC16E9.03c	CCTGGTCGGCCTTCCCTGTT
SPBC16E9.06c	CGTCAGCCCCTTCGGTTGTT
SPBC16E9.07	GGGGAATGCGAAAGTGAGCC
SPBC16E9.08	TGTGTGTGTGACGGAGGGGC
SPBC16E9.09c	CCAACCATCCCCTCATCCGC
SPBC16E9.11c	GCCACAACGCCGACCAGATG
SPBC16E9.12c	GCCCCGACCCTATCTCCGCA
SPBC16E9.13	CAAGGGAACCCGATAGGACG
SPBC16E9.14c	GAGGGTGGTCGAGGAGTGCG
SPBC16E9.15	AGTGGGGCGGGCTGGGTTAA
SPBC16E9.16c	CTCTTTTTTCCCGCGTGCCT
SPBC16E9.17c	CTGGTCCTTGCCCCCCCCTTT
SPBC16E9.18	ATCCAATTGAGGGCACGGGC
SPBC16E9.19	AGTGCTGCCACGTTACGGGA
SPBC16G5.02c	GCCGTCATTCAACCCCGCTC
SPBC16G5.03	GGGCGCAATGGGTGGCTATC
SPBC16G5.06	AACCATCGACAAAGGGGGCG
SPBC16G5.07c	ATCTTCTCCGCTCCGCCACG
SPBC16G5.09	CTTCACGCGTCTGCCCCACT
SPBC16G5.11c	TGGCGTTCGGTGCTAGCGGT
SPBC16G5.13	GGGGAACAGCTGGGAACCGGT
SPBC16G5.15c	ATCCCCAAACTGGACCGCCC
SPBC16G5.16	GTACTTTTCGTTCGGCCGCC
SPBC16G5.17	GCCTGGCCGTCTGTCACCAC
SPBC16H5.04	CCACGACCCCCAAATCATCG
SPBC16H5.05c	TCCTGTGCTAGCCCTCGGGA
SPBC16H5.07c	TCGGGCAGCAGGGATGAAGG
SPBC16H5.08c	ACCGTCTCCCGTGGGTCATT
SPBC16H5.11c	GTTAGCCGAGGGCGGAGGAG
SPBC16H5.12c	ATTCCTACTTGGTGCCGCGG
SPBC16H5.13	CCCGGTCCCAGAATGCCTAA
SPBC16H5.14c	ACATTTCGCGAGGTTGGGCA
SPBC1703.03c	GTCGTCAGCCACAACCGCC
SPBC1703.04	CGTGAGTCGCCGAGGAGATG
SPBC1703.06	CTAGGGCGGACAGCAAGGCT
SPBC1703.08c	GGGCTGGCGTTAAGTTTCCG
SPBC1703.11	GGGGTGCGGAGCGGAGTTTC
SPBC1703.12	CGATGGCGCAGGGATTGTCA
SPBC1703.13c	ACCCGCACGCGCATACCTT
SPBC1703.14c	CCTTCCCTTTCGGTTCCCGC
SPBC1706.03	CCGTAAGAGGCGGCGTCGAG
SPBC1709.01	TCGCCTGCACTACCCCTGAGT
SPBC1709.04c	CAAAGCGTGGTCGGGTCGGA
SPBC1709.05	CGGCGATGGAACCGCTAACT
SPBC1709.06	AGCAACCCCCCGAGAAGCAT
SPBC1709.09	CTATGTTGGGGGAGGGGGGT
SPBC1709.11c	ATTGCGAATGCACCCGTGTG
SPBC1709.13c	CTGTGCATTGGTACCTGGGC
SPBC1709.14	GTTGTTACCCAGCCGGCAGC
SPBC1709.16c	GCGCTTTGGTGGTGTCGAGA
SPBC1709.18	GGACACCCGGCCTACCCTTC
SPBC1709.19c	AAAGTGACAAGCGCGCCCTC
SPBC1711.03	GCCGCCAAAGAGCTCCAACA
SPBC1711.04	CCAACACTTCCCCGCAACCT
SPBC1711.05	CCCCCCGTCCTCGCATTTTTT
SPBC1711.06	CGTTATGCGCTTGCTCTTGG
SPBC1711.08	GATGGTTCCGTGTCCCCGTT
SPBC1711.09c	CGGCCCCACGACAAAAGATT
SPBC1711.11	GAGGCTGGCGGGTGTACGTT
SPBC1711.12	AATTAAGCCCACCCGCGTCC
SPBC1711.13	AGACCCGCACTAGCCCCTC
SPBC1711.14	CAAACCCACGCCATGCCTGA
SPBC1711.15c	CTGCTGGGCCCGTGTCTCGT
SPBC1718.01	TCCGCCTCGCCAGCCCTAT
SPBC1718.02	GGAAGGCAGGTTATCGGTGG
SPBC1734.05c	TGCCCCAGTACCCCCGCTTG
SPBC1734.06	ATTTACCCGCCCGTGCCCCAA
SPBC1734.07c	TTGTGGTGATAGGCGGCTCG
SPBC1734.09	GTTGAGCGCTAGCGGAGGCA
SPBC1734.12c	TATGGCACCGCAACCAGAGC
SPBC1734.13	TTTTCCCCCTGCGGCCGCTAC
SPBC1734.15	GCGGTAGCGTAGGGTCGGGT
SPBC1773.01	GGGCCGGCCTTCGTAGTGAC
SPBC1773.02c	CGGCCGCGGTCATTACATTG
SPBC1773.03c	GTGCGGGTCATAGGGGGCAG
SPBC1773.04	TTCCTATTCCTCCCGCCGTG
SPBC1773.05c	GCCCATTGAACCGAACCGAA
SPBC1773.06c	ACGGCCTGGGGGACTGAAGAT
SPBC1773.08c	CTCCCCCGGTCGTTTTTCGC
SPBC1773.09c	GGGATTGGGCAGGCGATAAA
SPBC1773.12	TGGGACATCTCAACGGCTCG
SPBC1773.13	GAGACGCGCACGCACCACTT
SPBC1773.15	CCAAAAGCAGCAAGCCCGAC
SPBC1773.16c	ACATGGGCTTAAGACGGCGCC
SPBC1773.17c	GGAATCGGTTTGTGCAGGGC
SPBC1778.03c	TCTTGGTTGGGCAGGGTCGA
SPBC1778.04	AGAGCGTTTGCAGCCGGAAA
SPBC1778.05c	GGATGAGCGCGGGGAGAGTA
SPBC1778.06c	GAAGAATTGGGCGAGCGGGG
SPBC1778.07	GCCGGCCCATCTCCTACGTT
SPBC1778.09	CGGCATTGGACCCCTAGGCA
SPBC1778.10c	GGCGCCCGGGAATACCTAAT
SPBC17A3.02	ACGCCCACCGGTTATCCTCA
SPBC17A3.06	TTTTTGAGGGGGCTGCGCTA
SPBC17A3.08	CACCTTGCTGCCCGCCTTAC
SPBC17A3.09c	AGGGCCGGACGAGTAACAA
SPBC17A3.10	GCACGCCCGATAGGGGAAAG
SPBC17D1.02	AACCCGCCGAGCCGAAAGTC
SPBC17D1.05	CGATGCCCAAAGCCCACCAA
SPBC17D1.06	GGGGGCATGGCAAGAAAGGG
SPBC17D1.07c	GGGGAGCGAGGTCAAGGTGA
SPBC17D11.01	TTCGCGTTTTGTCGGTTTGG
SPBC17D11.02c	GGCCAACCAACCCAAAACGT
SPBC17D11.03c	AGTTACCCTCGCGTGCCCA
SPBC17D11.04c	CAAGAGTGGCTGGCCGCGTTT
SPBC17D11.08	CGTCGCCGGGGTAAGTTTCA
SPBC17F3.01c	AACCCCCGCGTGCTAGGATA
SPBC17G9.05	AAAGCCACGCGGCACACGTA
SPBC17G9.09	GCGCGCACCAAACTCCAATT
SPBC17G9.10	GGATTCTGGGTGATGGCGGG
SPBC17G9.12c	CGTAGATTGTGCGCCCCGTA
SPBC1815.01	CAAGGCCACCAACCCATCGC
SPBC1861.01c	TGCGCTGCTTCCCTATTCGA
SPBC1861.02	CAAAACGGCCAGGTAGGGGA
SPBC1861.03	CGGACGTGGCATGAGGTGGT
SPBC1861.05	CTGCGGGGGAATGAGCGTCT
SPBC1861.06c	TGGTTCAATAGGCGCGGTGG
SPBC1861.07	TGCGCCCACATGCAGCTTCT
SPBC1861.09	CGGTGGGGTTGGGATTTGAG
SPBC18A7.01	GCAGCCGTTTGTGAGCCGT
SPBC18E5.01	ACGCATCTGAAACCGCCCAC
SPBC18E5.05c	GCTTCGAGTTGTGCGCCCAT
SPBC18E5.07	CCGCTCCTTCCTATTCCCCG
SPBC18E5.08	GCAACCAGCGCCTCCAGATC
SPBC18E5.10	CCCCCGGACAACAAGAACCC
SPBC18E5.11c	GGAGCGAAAGGCGAGCACAG
SPBC18E5.14c	ATGTGCCACGCATGTGGTTC
SPBC18H10.02	GCTCCTCACGCTCTCGCTCA
SPBC18H10.05	GGAGAAGAAACCGAGGCGCG
SPBC18H10.06c	CGCCTCGCGTTCATTTGCTCC
SPBC18H10.07	GGGGGTTTCGGATTGTGCGT
SPBC18H10.08c	TCATTCTTGGTCCTCCCCGC
SPBC18H10.09	AGCTCGCCCAAATCTGCCCA
SPBC18H10.10c	GTCATCCCATCATCCCGCCG
SPBC18H10.11c	ACACCAATCCAAGCCCCCGC
SPBC18H10.13	CACAAGCACGAGCGACGGAG
SPBC18H10.14	CTGGATAGCGAGTGGGGGGG
SPBC18H10.15	CGGCGGCAGTGCTTTGGAG
SPBC18H10.16	AGCCGCAAGCCGAAAAAAAA
SPBC18H10.18c	GTGTTCGCGATTGGGGCTA
SPBC18H10.19	GCTGTCTGCCGGCCCATTGT
SPBC18H10.20c	GAGGAAAACCCCGGCCACGT
SPBC1921.01c	CGGGGGCCATGATTTTATCG
SPBC1921.03c	AGAGCACCCCCACGACCCTC
SPBC1921.04c	TTCTTGCCCAGCCGTCATTG
SPBC1921.05	GGACGATCAATTGGCGAGCA
SPBC1921.06c	GGCCCCGACCACGACTTGTA
SPBC1921.07c	AAAGAAAACAACCGGGCGCG
SPBC19C2.02	CGCCGAGTTAGGGTCATGCC
SPBC19C2.04c	CCAGCCCGCCATCAATTACC
SPBC19C2.09	TTGCGAGACCGGGAGGAGTT
SPBC19C2.10	TGCGCCTCCCCCTATCAGAA
SPBC19C2.13c	GGCGGAACTTGAGGGGAGGT
SPBC19C2.14	TGCACTCCCAGCGTATTCCG
SPBC19C7.01	GCATAAAACTCCCGCCCCCT
SPBC19C7.02	CAAGTCCCCTCCCGATCCAGC
SPBC19C7.04c	AGGCTCGGGGAATGGACAAA
SPBC19C7.05	CCCCAAGTCGCCATAGCTCC
SPBC19C7.08c	TCCATTACCTCGTCCGGCCA
SPBC19C7.09c	ACTACCCCCCTCCACGCAGC
SPBC19C7.10	TTCTTCGCGTCCGTTGCCTCT
SPBC19C7.11	GCCTCGTTCCAGTTCGACTT
SPBC19C7.12c	GAGTAGGGTTTGGGGGCGGA
SPBC19F5.01c	AACCCAATTGATCCGCACCC
SPBC19F8.01c	TGGGATTGCCATGGACGGGA
SPBC19F8.02	TGTGGGACGGAACAAGCAGG
SPBC19F8.03c	TGGGAACGGGGCATTAATCG
SPBC19F8.04c	TCGGGTCTGTGCTGGGAAA
SPBC19F8.08	CGATCCGAACAACCAGCGCT
SPBC19G7.01c	TGGGCTGCGCTGCTACTGTT
SPBC19G7.03c	GCGCCTCACCAACTGCCCAT
SPBC19G7.06	TTCGCCGTTGCCCACCTTCT
SPBC19G7.07c	TAGCACGCGAAGACCAGGGG
SPBC19G7.08c	CAGGAGCGATCGATTTGGGG
SPBC19G7.10c	ATCGTGTCGGGGTTTCCTG
SPBC19G7.16	TTTGTTTTTCGCGTGCCTCG
SPBC19G7.17	ATCGTCAGGGGGTGGAAGG
SPBC1A4.02c	TGCGCGCGTTGTGTGAGTAG
SPBC1A4.03c	AAGTAAGGGCAGGGGGAGCG
SPBC1A4.04	ATCATGGAAACCGCGCACCT
SPBC1A4.05	TCCCCCACGCCTAAGACCCG
SPBC1D7.01	GGCGGAAGTCAAGACAGGGC
SPBC1D7.03	GATGGATTGGGCAGGAGGGC
SPBC1D7.05	CCCTCGGTCATTCTACGCCC
SPBC1E8.02	TTTCCGCCAATCCCGCCTAA
SPBC20F10.02c	CAACAAGGGGCCGCGAAGG
SPBC20F10.03	GGGCCCGACCAGAACAACAA
SPBC20F10.07	CGCCAAAAGTTCACCCGCAG
SPBC21.05c	ATGCTCGCGTCCGATTGTGG
SPBC21.07c	TCGCTATCCTTCTAGCGTCG
SPBC211.06	AGCGAACCGAAAGGGCACCA
SPBC215.01	GACCCGCAAAAGGAATCCGA
SPBC215.02	CATAGTCCTCCACGCCCCCC
SPBC215.03c	TGCCAAATCACCAGCCCTCA
SPBC215.04	CCGAACCGCCACCTACCGAT
SPBC215.05	CGAAGCGTGGGTTGGTCCTG
SPBC215.06c	TGCTCTGGCGGGCTTATCCCG
SPBC215.07c	ATCTCGTGGGGGCGCTCCTC
SPBC215.08c	CCGGGATATGGGTGCGTCTG
SPBC215.10	GAACGCATCGACCCACCCTT
SPBC215.11c	ATCTTGCGGCTGGGGTCGTG
SPBC215.13	GCGGTGGCTGGAAGGGTGTT
SPBC215.14c	CTGGCTCGGGTGAAAGGGGA
SPBC216.01c	GAAGGTCAAAACCGGCGGGA
SPBC216.02	CGCGCTATGCAGAGGGGACT
SPBC216.03	TCGTTCCGGGGTGCTCTTGT
SPBC216.04c	TCCCGATGTTGTAGCGTCGC
SPBC216.05	ACGGCGAGAGCGGACGTACC
SPBC21B10.02	CCGTCTATTCCGTTCCCCGC
SPBC21B10.03c	ACGGCCCGTCCAGAGAA
SPBC21B10.06c	TCGAGGTGGGGCGTACAGGT
SPBC21B10.07	ATGTCCGTGTGCCTGCCTGA
SPBC21B10.08c	TGGGCGCTGGGGTGATTTGT
SPBC21B10.10	TGTCCCGTCCTTTCGGCGTT
SPBC21B10.12	ACATGTGCTCGAGGGGCGT
SPBC21B10.13c	ATCGTTTACGCTACGCGCCG
SPBC21C3.01c	CCGGTTTTGCCCCACGTTTG
SPBC21C3.02c	TGAACCGACCCAAAACGCGA
SPBC21C3.03	CTGCGATTTCGTTCGGTTCG
SPBC21C3.06	CCCGAGCATCAAAGAAGGCG
SPBC21C3.07c	TGGGAGTCGCGGGTTGTCAT
SPBC21C3.08c	AGGGATGCAGGGCGACGAACT
SPBC21C3.09c	ACCCCTGGCTCCTGTGCAAC
SPBC21C3.11	AACCATAACCCGCACCGCTG
SPBC21C3.12c	AGAACACCGCCGAGACCCCCG
SPBC21C3.14c	GCTCCATCGTCTCGCACCCA
SPBC21C3.15c	TCCATAGGGACGGGGAGCG
SPBC21C3.17c	TTATCTACGGCTGGGCGGGG
SPBC21C3.18	GGCCGAATGGGGAGAGCTTT
SPBC21C3.19	CGGCAGTCGTTTGGGGGTGT
SPBC21C3.20c	AAACGTCGCACGGTGTACCG
SPBC21D10.07	CCTAAACATTCCCGCCGCCT
SPBC21D10.08c	ACCCCATCCCGCTGTCCTCC
SPBC21D10.09c	GGAGCAAGTATGGCCGGGAG
SPBC21D10.10	CGGTGTGTTCTTAGCGGGCA
SPBC21D10.11c	CAGACGAAGGGCAGCAGGTG
SPBC21H7.03c	CAAGACGCGGATGAGGACAG
SPBC21H7.06c	CGGTAAAGGGGTGCTGTGGC
SPBC21H7.07c	CAGAAAGCAGGACCCCCCAG
SPBC23E6.02	AAAGATCCAGCCGGGTTGCA
SPBC23E6.03c	CTAACCCAGTCCGCCGTCGC
SPBC23E6.05	AGCCTGAGGACACCTGGTTG
SPBC23E6.08	CGAAACTCCCCTGCCGCTCC
SPBC23E6.10c	CCCGACGCCACATGATAGGT
SPBC23G7.04c	CCGCCCCGACGCAACAAATA
SPBC23G7.06c	CGGCATAAGGGACGGGAGCAAT
SPBC23G7.07c	CGGTAATGCGCGCGGAAGTC
SPBC23G7.08c	CCACCCATCGACAAACGGGC
SPBC23G7.10c	TACGGGGGAGCGGAGGAGGT
SPBC23G7.11	GGCAAGGGAGACGGCAGAGG
SPBC23G7.12c	GAATCCCCGCCCTACCCTGC
SPBC23G7.13c	TTCCCCTCATCCCTACCGCC
SPBC23G7.14	TGTGGCGAAAGAAAAGCGGA
SPBC23G7.15c	ATAAGTGGGGAGCAGCGCGA
SPBC23G7.16	GAACGGCGAATGGGGTGGTG
SPBC24C6.04	ACAGCTTTCTCGCCAGCCAC
SPBC24C6.05	TGCTCCGTGCCTCATCCTCA
SPBC24C6.06	AGGGGTCAGACCGTGTGTCA
SPBC24C6.10c	AGCCCCTTTCTGCACTCCCT
SPBC24C6.11	CGAGTCGTGGTCGTGCTGGG
SPBC25B2.01	TGTTCAACGCCCCCACGAAT
SPBC25B2.02c	CCAGGACCCCGTAAGCCGTCT
SPBC25B2.03	GAGCGCCGGATCGTTTGACG
SPBC25B2.04c	TCTTTTCCCGCCATGGACCG
SPBC25B2.06c	AGTTTCACCCCGACCGCGCT
SPBC25B2.07c	GATCCCCCGCTTCACCATGT
SPBC25B2.08	ATGGAGTTGGCCGGGCTTC
SPBC25B2.10	CGCCCCCTCCGTCATGCTAG
SPBC25D12.02c	CCCGCCCCTAACTTTCGCCT
SPBC25D12.05	TTGTACAGCCGCACACGGTT
SPBC25D12.06	CCGGATCTGGGCTCTGTGGC
SPBC25H2.03	TCCGGCCAGAAGTCAACCCT
SPBC25H2.05	AGGGGGATGCGTTGAGGGTG
SPBC25H2.08c	AAAAGGCCCGTCCGACACGC
SPBC25H2.09	ACCCCCATCCGCCTCATCAT
SPBC25H2.10c	GAGCGGGCATATGGGGTGAA
SPBC25H2.14	ACCCCCGAAGCTACCGATCC
SPBC26H8.01	TCGCATGGCTAGGGTTGGGT
SPBC26H8.03	TACCAGCATAGGCGCCCGAA
SPBC26H8.05c	CCTGCCGCACTCCATACACG
SPBC26H8.08c	TCACATGCCCGCCTGCAACT
SPBC26H8.09c	CTCTGTGGGCTGTGGAGCGA
SPBC26H8.11c	CCACAAACCGCCTCGCTCAC
SPBC26H8.14c	CTCCCTAACCGCGGCCTGGA
SPBC27.02c	CCGGTGCTTTGGTGGTGCTC
SPBC27.03	CGGGCAAAGGCGAGAGCATA
SPBC27.04	GGAACTCAGAACCCCGCGGC
SPBC27.06c	CCACCGCCTCTTCAGTCACG
SPBC27.08c	GTCACAACTACGGCGCGGGC
SPBC27B12.03c	ACGCCTTTCCCCGAGTTTCC
SPBC27B12.05	TCCCCCCCCATGGCCTTATG
SPBC27B12.07	CAGACGCCACTCGAGATCAC
SPBC27B12.08	ACTGGGCCTTTGATCCGAGA
SPBC27B12.09c	CCGCCGATAGGCACACAGGT
SPBC27B12.10c	TCGAAGAAGGGCGGAGGTCC
SPBC27B12.11c	ACCCGTCACCACTCCCTGCA
SPBC27B12.14	TGTGGCTGTTCGGCGCTTGT
SPBC28E12.02	GAGCCACAACGTCCCCCTGA
SPBC28E12.03	GTAGCCTGGTGTGCGGGGAA
SPBC28E12.06c	AGCCTTCCCAGAGTCCGACG
SPBC28F2.02	GGTTGGCTGGGTCTGAAGGG
SPBC28F2.03	TAGCCCGGTAGTGCTCGCAA
SPBC28F2.05c	GAGGGAGAGCGAAGGCCGAG
SPBC28F2.08c	GTATTCGCCACCCCACCGC
SPBC28F2.10c	CGAGCGGGTCAAGGTCTGGT
SPBC28F2.11	TACACGCGCGCCAAAAGGAT
SPBC29A10.01	CGACGCGCCACAAAACAACC
SPBC29A10.02	TCGCTGGCTGCATCCTTCCT
SPBC29A10.03c	AAGAGCCCGAGACGACGACC
SPBC29A10.06c	AGGCAACCGGAGAGGCGAGC
SPBC29A10.07	ACAAAAGACCGCCCCCCTCC
SPBC29A10.08	GCTAGATACGAGGGGGGCGC
SPBC29A10.09c	GCGCTGCCTCTTGCAACTTG
SPBC29A10.10c	AGGCGGGGTTTGAGTGGGAA
SPBC29A10.11c	TCGCCGTTCGTCCTTACCCC
SPBC29A10.12	TTGTGTATGCAGGGGGCGAG
SPBC29A10.13	TGAGCAGGTGTTGGCAGGCA
SPBC29A10.14	ATTAAATTCGATGCGCCGCC
SPBC29A10.16c	TTAATCGGGGCGACGAAGGC
SPBC29A3.01	ACACTTAGCCGCCCCTTGGC
SPBC29A3.03c	GATGCAACGACCTGGAAGCG
SPBC29A3.05	TCTACCACAGCACCGCAGCC
SPBC29A3.07c	AGCCTATGTCGGGTGGGGCG
SPBC29A3.08	TGGCGTAAGGAAAAGCGGGT
SPBC29A3.09c	CGGCCGCACAGATCGTACA
SPBC29A3.10c	CGGCCGTCTGCTGTTTGCTA
SPBC29A3.13	TGGACGAGTTATTGGCCCCC
SPBC29A3.17	TTTTGCTCAAGGGTGGGGGA
SPBC29A3.21	TTATGCACGCTCGGGGAGCA
SPBC29B5.02c	GGGAACGCCACACCGCGCAT
SPBC29B5.03c	GCTTGGGCGCCGTGACAATT
SPBC29B5.04c	CGCTCTGCAATACGCCCATC
SPBC2A9.02	ATAACGAACGCAGGGACGCC
SPBC2A9.03	CAACGAACACACCGGGCAAA
SPBC2A9.04c	GCGCATATGTGCCCGACGTG
SPBC2A9.05c	CAAGTCTAGTCGCGGGGGGA
SPBC2A9.06c	CTGCTGAGGTGGAATTGCGC
SPBC2A9.07c	AGGAATACGTGCCGGGGGTC
SPBC2A9.13	TTGTACAGCGCCTCGAGAGT
SPBC2D10.03c	ATGTAAAGCGCGGAAGGTCCT
SPBC2D10.04	ACCCAGCAAGAGAAGCCCGC
SPBC2D10.05	CCGATTTTAGCCACCCGCCC
SPBC2D10.06	GCCCTCCCGAAGACCGACAC
SPBC2D10.07c	CGAAATAAAAGGGGCAGCGG
SPBC2D10.09	TCTCGCGAACGGTGGCTCAT
SPBC2D10.11c	CGGCATTGGCAGAGAAAACG
SPBC2D10.12	CGGTTGGGCATCAGGAGGAG
SPBC2D10.13	GGAATGGGTCAAGTGCGGGT
SPBC2D10.14c	GCGCCAAAAAAACCCTTCC
SPBC2D10.15c	TCGGCGGGGAGGTTACAAGT
SPBC2D10.16	CCCCCTGCTTTCGATGATGC
SPBC2D10.17	ATACGCGAAGCCCAACAGGC
SPBC2D10.19c	TCTCCATTCGTTGTGCCGGC
SPBC2D10.20	ACGTGCAGTGGTTGGTTCGG
SPBC2F12.03c	CAGCAGGAGAGGGGCAACGC
SPBC2F12.04	ATGCGGAACGTGGAACCCTG
SPBC2F12.05c	GGCGCGGCTGTGGTAATCTT
SPBC2F12.09c	CACTAGCGCCCAAGGACCCA
SPBC2F12.11c	CGTGGAACGAGCAAAATGCG
SPBC2F12.12c	GCGCGGGTTTGCGAATT
SPBC2F12.13	TCTGTCTTCACCGTCTGCCG
SPBC2F12.15c	GCGTCATTTTTGTCCCCGGC
SPBC2G2.01c	GTTAAGCACAGGGGGGGGGAA
SPBC2G2.02	CCACTGCGCAATCTTCACCG
SPBC2G2.03c	AGTGCGGAGGGAGGGGATCA
SPBC2G2.05	CAGGGGAATCAGGGCTTGGGT
SPBC2G2.06c	CCCATCGGTTACGGCTCCCT
SPBC2G2.07c	TGGAGAATTCGATGGGCCGC
SPBC2G2.08	GCGGGGAATGAACAGGGCTC
SPBC2G2.09c	CCCAAGGAACGCGGAAAGTG
SPBC2G2.10c	AGTGGTTCGGAGGATGCGCT
SPBC2G2.13c	TTTGTGATGTGGTGCGGCGT
SPBC2G2.14	TGCTGAGTGAGTGGCGTGGG
SPBC2G2.15c	ACATTCCCACCACGCCTCCA
SPBC2G2.17c	TGCCATCCGTCCCTATTGCC
SPBC2G5.01	GACTTGCCCCGCCCTCATTA
SPBC2G5.02c	GTGGTGGGCGGGGCTTTTTC
SPBC2G5.03	TCGCGCCACATCTCCGTCTC
SPBC2G5.04c	CCATCAATTCGCACCATCCG
SPBC2G5.06c	TTGCCTCCATGATTCCGTGT
SPBC30B4.01c	TCGGTCTCCCCATCGCCTTC
SPBC30B4.02c	GTTATAGGGGCTGCGCGGTC
SPBC30B4.03c	GCCGTTTACGATGGTGGCGA
SPBC30B4.06c	CAACCCCCTTTTCCGCCA
SPBC30D10.03c	GCTGGGACGGTTGTGTGGAA
SPBC30D10.05c	TCGCATCTTAACGGGAGCAC
SPBC30D10.09c	CGCGGGGAAGGTAATGCGGC
SPBC30D10.10c	CAGGCCACGGAATAAACGAT
SPBC30D10.14	TAGGCAGCACACCGAGACGC
SPBC30D10.16	TACCCCTGGCAACCGAACCC
SPBC30D10.18c	TGCTTGCGCGGGTTCCT
SPBC317.01	TCGTTGGGAGGGGCATGTGG
SPBC31A8.01c	CGTTACGAAGCAGAGCCAGG
SPBC31E1.01c	CTTTTCCCCCGTGGTCTTCG
SPBC31E1.02c	TGCGAAAGCCACAGGCATGA
SPBC31F10.02	TGACCCTCCCCGCCTGACCT
SPBC31F10.03	CGGGATCGGTTGCGCTAGCT
SPBC31F10.05	ACCCCTTAATGCTCCGCCGA
SPBC31F10.07	CCTCCCGAACCGAGACCATC
SPBC31F10.08	GCTCATTTCCGGGCCCTTGT
SPBC31F10.09c	CGTCGCGAGGCTCGTCCAAA
SPBC31F10.12	TATCTGTGCGAGGGGAGCGA
SPBC31F10.13c	CGACTTGTAGCCCGCATGGG
SPBC31F10.14c	GGGAATGAGCGCTAGTGGCA
SPBC31F10.15c	CCGCCAAAAAAGAGCCCGTA
SPBC31F10.16	CTCGAGCGCGGACCAAAGTT
SPBC31F10.17c	CGGAGCGCGTGTCTTGTTGG
SPBC32C12.03c	TTGACTTGGGTGGGGAAGGC
SPBC32F12.02	CCTTGGACGCTGGCAATGAAA
SPBC32F12.03c	CGATATTCCGCCGCTTGCTG
SPBC32F12.05c	ACGTTCCGCCAATGCTCCTC
SPBC32F12.07c	ACCAAGGAACATCGGCGCAT
SPBC32F12.08c	GGGAGATGGCGCGGTACCTG
SPBC32F12.09	CTCCCCGTTAAGCTCGCTGC
SPBC32F12.11	TGAACCACCCGCAAGCATCC
SPBC32F12.12c	GGCCAATGCGGAGGGGTATC
SPBC32H8.02c	CTCTCCCCCCTGGCGCCTTA
SPBC32H8.03	CACGTGACAAGGCCCCAGCT
SPBC32H8.05	TTCAACGACCCAGCAAGCCA
SPBC32H8.06	GCCGTAGGCAGCACCCCCTC
SPBC32H8.08c	GTGGAGCCGTGTGCAACGTT
SPBC32H8.11	CCCGCGGAAAGGAACCAATG
SPBC32H8.13c	TCCCCCGTGACCGAATTCAA
SPBC336.01	GGGGCCAACAAAACGCGTGA
SPBC336.03	CGCGCGTGCTCCCAACATCAC
SPBC336.05c	GGGGGCAGGCACAAATGGTA
SPBC336.10c	AGTGCGGCCGGGTGTTAGTC
SPBC336.13c	GCCAAGCCCCACGCA
SPBC336.14c	CGCACGCGCATATCCATCTG
SPBC337.03	TCCCGGTCATCCCTCCGCTA
SPBC337.04	TGACTCACCCCACACGGCAA
SPBC337.07c	AAAGAACAAGTGGCCCGCGG
SPBC337.09	TCGTCCCGTGCCCCATATCA
SPBC337.10c	AGGCGGTGGCTGTGGGATAA
SPBC337.11	GAAAGGGGTACAGCGCCAAG
SPBC337.13c	CCCGGCGCCTAGTAACGATG
SPBC337.15c	ATCCCGTTGATGGCCGGTTA
SPBC337.16	CGCGCGACAACGAGACACCA
SPBC342.01c	TAGCGTGGGGTAGGAGGGCG
SPBC342.03	ACAGACCCCGAACGCGAAAC
SPBC342.05	CTCACCCGCTCCCCTGCTTC
SPBC342.06c	TCATCCCGGTTCAAGCCCCC
SPBC354.01	TGTCCTCGCGCCTGATTCCC
SPBC354.03	CCGGCTCGGCATAAACAGGA
SPBC354.04	CGAGTTGCGCTGTGCTTGGT
SPBC354.05c	CCGCAAAGCCCCAGCACCTAA
SPBC354.07c	TCATGGTGCTCGGTGCTGTG
SPBC354.08c	TCGCCCCCCATGAAACAAGA
SPBC354.09c	TTGTGGCAGAGCGATTGGGG
SPBC354.10	TCGGGGTCGAAGCGCTCAAA
SPBC354.12	GCCGTTCCCAGCACCGATTA
SPBC354.13	AGTTGGCCGAAAGCCCCCTC
SPBC354.14c	GGATTGGAGGGTTGCGTGGG
SPBC359.01	AACGCCGGACAACTCAGCCC
SPBC359.04c	ATGGGGGACGGGAGCAGCG
SPBC359.05	TGCGTGTTTGTCCTGTGCGG
SPBC359.06	ATCCGGAAATGGGTCTC
SPBC36.01c	CGGCGGGAAAAGGGACAAAA
SPBC36.03c	CGTTGGCTGGGTATCGGTGA
SPBC36.04	TATGGATGGACCGCGCGAGA
SPBC36.06c	GCCGCTAATTCCAGACCCAG
SPBC36.10	CTGTTTCGGAGGGGTGGCAG
SPBC36.11	GCACGGGCTGAGGATAACGG
SPBC365.01	ACTTACTCCCCCCGCTGGCG
SPBC365.03c	CTGGTGATTGCGGCGTCTGT
SPBC365.06	AGCACACATCGCCCCTCCTC
SPBC365.07c	CGACGCGCGAGCCAAAAGAT
SPBC365.08c	GCATGCCACGATACCCCCAA
SPBC365.10	TGTCGAGTCCTCTCCCGGGC
SPBC365.11	CTCTGACCCCCGCCGAACT
SPBC365.12c	ACCGCAAACGCCCAAACCCT
SPBC365.14c	CCGGACCTTTGCACACCCCT
SPBC365.16	GGTCGTGGGCGTCTCGGCTA
SPBC365.20c	TCCTGCTTGCCGATCGTCCC
SPBC36B7.02	AAGTCCGCGAACGAAGCCCC
SPBC36B7.04	TCGAAAGCGCGCCCTAACC
SPBC36B7.05c	AAGCGCACATACGACCACGG
SPBC36B7.06c	TGCATCACAGCCCCCGAACA
SPBC36B7.08c	GCCGCGCGACAAGCAAGTTC
SPBC3B8.02	TACTCCCCAACCGACAGGCG
SPBC3B8.04c	CGAACCTCCGTCACCCCCTC
SPBC3B8.05	GGAGGTGGGCGGCAGGAGTC
SPBC3B8.06	ATCGCCCCACGACCCACTTT
SPBC3B8.07c	TGCGTGGTAGCGGGGTGTTT
SPBC3B8.08	ATGGCGGGGGTTTCCTTGTT
SPBC3B8.10c	AAAGCGCTCCGTCCCCCAAC
SPBC3B9.04	GGGAACGAAGTAGCGCTGGG
SPBC3B9.05	CGGGGCCAAACAACACCGAG
SPBC3B9.06c	CGTAGTATTGGTGCGGGGCA
SPBC3B9.08c	CCTGGGAATCGGCTGGTTGA
SPBC3B9.09	ATGAGGGACCAGGGACGCAG
SPBC3B9.11c	TTGAGAACAGCCCCGCCCTAT
SPBC3B9.13c	CAATGTTCGGTGGGGGGCTA
SPBC3B9.15c	CTGTTGCTATGCCCTCCGCG
SPBC3D6.02	AATTTCTGTCGCCGGGTGGG
SPBC3D6.04c	GCAGCCCAAGGCACCAAAGC
SPBC3D6.05	TTGTACAGCCGTGAGCCAGA
SPBC3D6.06c	TCTTCCACCGGGCGTCATCA
SPBC3D6.08c	TCGCCAAAGTCACCCACTGC
SPBC3D6.09	TTAATCACGCGGAGCCCCAC
SPBC3D6.13c	TTGCGGTGTGGGCTGCTTGG
SPBC3E7.01	TGCTATCGGTGTGGGGTTCG
SPBC3E7.02c	CAGGGCAAAGCGAACTGCAA
SPBC3E7.05c	CAATCGGCAATTTAGGCGC
SPBC3E7.06c	AAAGGGGTCAGTTCGGGGGG
SPBC3E7.07c	GCGGAATGCGTGAAGCGGAA
SPBC3E7.08c	TAGCGATGGTTCGGGCCAAA
SPBC3E7.09	GCGTCAAGTCAGGGGCTACT
SPBC3E7.11c	TGGGGGTGGGGAAAACGTGT
SPBC3E7.12c	TAGTCCCCCAATGCCGTGCC
SPBC3E7.16c	GGCTTGGATCTGCATGGGCG
SPBC3F6.01c	CCAGCCTGCCTTCCCGATTA
SPBC3H7.03c	CCTACCTTCGGCTTCGCGGC
SPBC3H7.05c	AGTAGAGAATCGCGCGGGGC
SPBC3H7.06c	CTGGACGGCTGGCGGCTATT
SPBC3H7.09	GGTGCTCTCCGTGCTTCCGC
SPBC3H7.11	CGCTGACCCACCCTTGCTGT
SPBC3H7.12	GGATGGCCAATGACGAAGCG
SPBC3H7.13	TCGGGGGAGGGGGACGTAT
SPBC3H7.14	TCGGGTGAAGAGGGCAGGTC
SPBC3H7.15	CGACGGATGGGGATGACGGA
SPBC4.02c	TGAGGAGTGGACCGGCAGGA
SPBC4.05	GCTCACTCCACCCAGTCCCC
SPBC4.06	TTTGCGGTTTGGTGTGTGGG
SPBC405.02c	CTCCGCAAACCTCAGCCCGA
SPBC405.03c	CCCTTCGCAATACCCATCCG
SPBC405.04c	TATGTGGAATGCGGCGTGGT
SPBC405.05	CACTACCCGGCCCAGCTCCT
SPBC405.06	CCACGTTTGCTTCATCCCCC
SPBC405.07	TCAAACTCGCGCGCTCCTAA
SPBC409.03	GGTTCTCCCCAGGTTCACG
SPBC409.06	GCATCAGAACAGAGGGGGGC
SPBC409.07c	TACCCATCCAAAGGAACCGC
SPBC409.08	GTGAACCGAGGGGACTGGGG
SPBC409.10	CCCAGTAACCGCCCTGATGG
SPBC409.11	CCAATCCAACCCTGCCGCCT
SPBC409.16c	GCCTGGTTCTTTTTGCCCCC
SPBC409.17c	GGCGAAGACGTGAGGGGTGT
SPBC409.19c	CGTCCTTCTATTCGCCCGCG
SPBC418.02	CCGCTGCTCCGTTGTGCTTT
SPBC428.02c	ACAATTGCGCCCTCACCACG
SPBC428.03c	ACAAGTCGCTCCGTGCACCA
SPBC428.06c	TTTCCCGCGCCGTGTAGCTC
SPBC428.07	GACAAACCGCGGAGGAGACC
SPBC428.08c	ACCAAACGCCAATCCAACGC
SPBC428.10	TCGGTCCATGCCCTCCTTCG
SPBC428.11	TCGCCAGCTGTTCCATCCAC
SPBC428.12c	CCGACGACCCCACCGCTACA
SPBC428.14	ACCAGGGGCCACCAGACAGA
SPBC428.15	GTTACCGACGCACCAACGCA
SPBC428.17c	GCACAAAGGGAGACCAACGT
SPBC4B4.02c	CAATCACGCCATCCCGTCTG
SPBC4B4.03	TGCGCCGGCTCTCTTTGTGA
SPBC4B4.06	GTCCCTCCCAACCCGCTTTC
SPBC4B4.07c	CCACCCACCAACTCCGCTCA
SPBC4B4.10c	TCCGCGAGTAGCCCCATAGC
SPBC4B4.12c	TGTGTCAAGCGCGCGTAGGT
SPBC4C3.04c	TGAGACGAGGAGCCGAACCG
SPBC4C3.06	GATCCACGACCCACCCTCCG
SPBC4C3.08	TCACAAGGCAAACGGGATCG
SPBC4C3.09	GCATCCCCGGCCTTTTCCAC
SPBC4F6.05c	CCAAACGAAACTGTCCGCCG
SPBC4F6.06	GCCCGTCTTGCCTAGCCAGT
SPBC4F6.08c	CGGGAGACGAGGGCTGAGGT
SPBC4F6.10	TTTTCCCCGCCGCCTTACGT
SPBC4F6.11c	GCCCACAAAAGCTCCCGTCC
SPBC4F6.12	GATCGGGGGGACTCATCGGT
SPBC4F6.16c	CAGCAGGCGCACTCCCAACA
SPBC530.01	AATGGAGTGCGGTTTGGCC
SPBC530.02	CCTGGGGCTTTTGTGGATG
SPBC530.03c	CTTCATGTTTCCGGCGCTGC
SPBC530.04	CAAGGGGGGATTAGCAGCGA
SPBC530.06c	AAGCCCTCCTCCGCCTAGCC
SPBC530.07c	CCCCATGTCTTTCACGCCCG
SPBC530.08	TCTCCTATCCGCCTGCTCGC
SPBC530.09c	TCCTAGGCGGTGGGTCTTGA
SPBC530.11c	CCTGCTTCGGGTTCGTGTGA
SPBC530.14c	TCCACCCACCTGCCTCCAGA
SPBC530.15c	GGGGGTGAGGTGCGAGTGGA
SPBC543.02c	AACGTCCGAATCCGCCCAGC
SPBC543.03c	GAGTTTCCATTTCCGCCCCC
SPBC543.07	GTCCGTCGCCCATCAGTCCC
SPBC543.08	TGGTGGGGGCATTAAGGCGT
SPBC543.09	AGGGCGGTGTGTCCGTCTT
SPBC543.10	CTGACGTATAAGGGGCCGCG
SPBC557.04	GGCGTTGGCGATCCTTATGG
SPBC557.05	TGCTTTGACCTGCCTCGCTG
SPBC56F2.03	TGTCGTGCGATACACCCGAT
SPBC56F2.05c	GCGGTTGATGGTGGTGTGCG
SPBC56F2.06	TGTCGCGATTTACGTGGGCC
SPBC56F2.08c	CATTTGCTTGTCGCCCGCCTT
SPBC56F2.10c	CGAAACGAGGCAGAGCACGG
SPBC56F2.11	GCAGTAGGAGGGCGCCGGTT
SPBC56F2.12	AACCGGCGGCCAATAACTCA
SPBC56F2.14	TAGACCGCCGGTAGTTCGGA
SPBC577.02	ATATCGACCATGCGGCCACA
SPBC577.03c	TGTGAGACCGCGCAGACGTG
SPBC577.04	ACAGCAACCGAGGCCCAAAGC
SPBC577.05c	AACCCGCAGCAATGAAAGCA
SPBC577.06c	CTCGCCTTCCCTGCCACTA
SPBC577.08c	GAGGTGATGAGCGGTTGGCG
SPBC577.11	ACTCCTCTCCCGAACCCCCA
SPBC577.12	GACGTCGGCGGGGGTAACAA
SPBC577.13	CACCCACGTTGCTGCCAATGA
SPBC577.14c	GAAATCCTAAGCGCGCCCCA
SPBC577.15c	TAGCGATTGTTGCGGTTGCG
SPBC582.06c	CCGCTTCCCCAACACCTGAG
SPBC582.08	TGAACCCTCCCCCCTCGCTT
SPBC582.09	CCCGGGAACATGCAAGAACC
SPBC609.02	ACCCTTTGCGTTGGCCGTACA
SPBC609.03	GGGGATGCAGCGCTTGTGTG
SPBC609.04	AAGCAGTGGTGCGGGGGTTA
SPBC646.02	TCGAACCATTACCCACCCTG
SPBC646.06c	TAATCGTCATGCGGGGGGAG
SPBC646.08c	GGGGAAGCGCGCAAAACAGT
SPBC646.09c	GCGCGCTAACAAACCCAAGG
SPBC646.12c	GGGGTCGTGGGGGCATAATA
SPBC646.13	CGCCAAATACACCCCCCCTC
SPBC649.02	CGTCGGGTGGCTGGAATGTA
SPBC649.03	GGAGGGCTGTGGGGGTCAAT
SPBC649.04	TGGGGCATAAGGGGTGGTGAA
SPBC651.02	TGGCTTCGGCGGGTCAATAT
SPBC651.03c	GTCGCTCCCCCACATCCA
SPBC651.04	TGGGGGGGGGCTTATCGATGG
SPBC651.05c	CGCGTTGGGAGATCTTTGGGC
SPBC651.06	CGAGCCCCCCAGCGAAATGT
SPBC651.11c	GTTAAGCCCAGCGACCGACC
SPBC651.12c	CTATGGTGGCGGCTGTTCGA
SPBC660.05	CAATCCACGTACCGCAGCCC
SPBC660.06	CTTGGGGTCGGCTTGATGGT
SPBC660.09	CCACGCCACACGCATAACCG
SPBC660.10	CGGACGTTGCGCGAAAGAAA
SPBC660.11	TCAACTGCACCCCCACCCAC
SPBC660.12c	GGTCGGAGCGCGGAAAACAG
SPBC660.14	CACAACTCCGTCCCCCACGC
SPBC660.17c	CGGGCAGAGACGGTGGAGAT
SPBC685.02	GCGGGCATGGCACAGATTAA
SPBC685.03	ACCCAACCATGTCCAAGCCG
SPBC685.04c	GAAAAAGACCCCTCCCCGGT
SPBC685.06	GCCCCGACAACCCAAATGAT
SPBC691.01	GGTGTGACTGCGAGGCGGGA
SPBC691.03c	GCAGCCACTCCCATTGACCA
SPBC691.04	TGCAAGTAGCGGGGTGGGAT
SPBC691.05c	ATGAGGGGACAGGCGGAGGT
SPBC6B1.02	GGCTTGGGGACTTGTTGCGT
SPBC6B1.03c	CATTGTTTCTCGGCCGCACC
SPBC6B1.04	TCGTTGGTCCGGTGAGTGGC
SPBC6B1.05c	ACGAGCGCCGTCTCCTGGACT
SPBC6B1.08c	GCCCCCTGCCGAAGCCATAT
SPBC6B1.09c	GGTCCGTCCTCTGCCTCGTG
SPBC713.02c	AGGGGGCGAGATGCGGTTGA
SPBC713.03	GCCCCACCTAACCCATTGCA
SPBC713.06	CGACACCACTGCACCTCCCG
SPBC713.07c	CGCACTTCGGTCCGCTCCTC
SPBC713.08	CCGATTTGCCGATGCTCCCT
SPBC713.09	TCATCGACGCGACACAGCTA
SPBC713.11c	GAGCTTACGGTGCGCCGGGT
SPBC725.01	TTGCGTGAGGCCGTCCTGT
SPBC725.02	AATCGACACGGGGACCGCAG
SPBC725.03	TCAGCTACCGCCATCGTCCG
SPBC725.04	TATTGTAGCACGGCGCGGGT
SPBC725.05c	GTCGCAACTCATCGCTGGG
SPBC725.06c	ACGGGTCAGGGCGGTGCTAA
SPBC725.07	CACCGACAAGGCGACCAACA
SPBC725.09c	CGTCTTCTGGCCCCTGTCGA
SPBC725.10	GTGGGTTGCCGCCTAATGGT
SPBC725.11c	CGTCGGGGCATTGGGCTCTT
SPBC725.12	CACGGAGCATTTCGAGCAGG
SPBC725.14	GTACCCACGAAGTCCCCAGC
SPBC776.01	AGGCCCCATGCTTTTCCGTA
SPBC776.02c	AGAACTGCCCCACGCAAGGC
SPBC776.03	CAGAGGCAAGAGCGGGACGA
SPBC776.05	GGGCGTCTGGTGATCTCGGG
SPBC776.06c	AAAAGACCGCTGCCGAAGGA
SPBC776.09	GGTCCCCCACCAAATCGCTA
SPBC776.11	AGCATTTGACGTAGGGCGGCC
SPBC776.14	TGAGACGGCCGACAAAGGTG
SPBC776.15c	CAGTAAATCCATGCGCCCGA
SPBC776.16	CTGTTGGTGCGCGGAGAGTC
SPBC800.02	GCGCATCCTCTACCTCCCGA
SPBC800.03	ATGCACTTCACGCGTTTCGG
SPBC800.05c	GGGCGCCGTGCAGTCTCTTG
SPBC800.08	GGAATTTGGTAGGCCGCACG
SPBC800.11	GGCGGAAAGGGGCACAAAGA
SPBC83.01	TCCCTTCCCGCCGTTTGATG
SPBC83.02c	CGAGGGGGGGTTGGAATCAT
SPBC83.03c	GCGGAATGCGTGGAGTGGTG
SPBC83.04	CCCGGCGCGATCGATAGAAT
SPBC83.05	TGTCCCGCCTGTCTGCCCTT
SPBC83.09c	TACCACGCCCCCATCTGCCA
SPBC83.10	CGCGATAAAGCCCCGTCCTA
SPBC83.12	AGCCACACCTCGCCGTCCAC
SPBC83.13	CCCGATAGGAGACCGGTCCA
SPBC83.18c	TGCCTGACCCAACATCGACC
SPBC839.02	TCCAGCACGCCAATAACCGG
SPBC839.03c	GTTCCTCTGTCGCGGACCTT
SPBC839.04	TGAAGTCCGAGGCCGTGTGG
SPBC839.05c	CGTCGCACAAGCAATGAGCC
SPBC839.06	CCCCGCCCTTGTTGTTTCCT
SPBC839.07	CCGTGTGGGTTGATGCGCTA
SPBC839.11c	CAACGAAGAGACACGGGGCA
SPBC839.13c	GTGCAGGCAATCTCGGCTCG
SPBC839.14c	GCGAACCAAGCCCACACCT
SPBC839.15c	CAACGACTGGCTGATCCCGA
SPBC839.17c	AAAGTCATGGCAAGGCCCGC
SPBC887.01	GCCCTGTGACCTCGCGCTAT
SPBC887.04c	AGCAACAACTCGCCCACCCA
SPBC887.08	ATAGCTGTCACCCCCCGCCG
SPBC887.10	ACAGGCGAAAGCGGCAAAC
SPBC887.15c	GGCTGTCGAGAGGGGGGATG
SPBC887.17	CCTGTTCACGCCCATCCA
SPBC8D2.01	GCCCCTTACGCATACAGCAT
SPBC8D2.02c	GTCGGGAGGGGCTGCTATCA
SPBC8D2.03c	CCCAGCGAGAACAGGCAAGC
SPBC8D2.04	GCCCCGGCCTTCGACAAAGT
SPBC8D2.10c	TGCCTGCCGTCCATCACTTC
SPBC8D2.11	CCACCCCCCTTGAACTCCGG
SPBC8D2.12c	TCTTCCCCAGGCGCCACTAT
SPBC8D2.16c	CGGGGAGGAGATGGCACGAC
SPBC8D2.17	TGCGAGGCCGGAAGTTGCTT
SPBC8D2.19	GAGCTGAACAAAACGCGGCG
SPBC8E4.01c	TAACTCCACCGCCCTGCTCT
SPBC8E4.02c	TCACACGCACCTACCCGCGC
SPBC8E4.03	CTTTCGTACCTCACCCCGCT
SPBC8E4.04	GTGTACCCCTCCGGCCAAGC
SPBC8E4.05c	GTGGGGAGATGCGGAAGTCG
SPBC902.02c	CCCAAGGGCCGTAGATCCCA
SPBC902.03	AGGACGCCGTAATGGAACAA
SPBC902.04	AACGAGCAGCGGGAAAACCA
SPBC902.05c	GCCACAGTCGACCCCAACCC
SPBC902.06	CTGGGGGATATGCGGGTCGA
SPBC947.01	ATCGCCCACGCCTGCCTTTC
SPBC947.02	CCTTGCAAACCTGGCCGACT
SPBC947.03c	CTTTTTGCCGATTGCCCCAC
SPBC947.04	AGACGCACTCCAACCCAAAC
SPBC947.05c	GCGCCCTGCAAATACGATCA
SPBC947.06c	CGCCGTTGGCTTAGTTCGTG
SPBC947.08c	TAGTCAAGGCGGGAAAGCGG
SPBC947.09	ACAAATGGGGGCGAATGAGT
SPBC947.10	TTCACAGTCCCCTCCCCCAC
SPBC947.11c	TGCGCTTTTTTTGTGGGCCCC
SPBC947.14c	TGGGGACTTAGCGGGCGGTT
SPBC947.15c	GGGCGGCGTATTTGCATGTC
SPBC9B6.03	CCTCCGCACCAGACCCAACA
SPBC9B6.07	AACGGGTGCTGGCTTCGGTG
SPBC9B6.09c	TCTGGTAGCTGGGGCTGGGA
SPBC9B6.11c	AATTGCACCAGGCGTACCCC
SPBP16F5.03c	AAATCCGCCCACAAGCACCC
SPBP16F5.04	CAAGGGGGGCTGTTCCAG
SPBP16F5.05c	CCGCTTTATCGGCAATGGCA
SPBP16F5.08c	TAAAGGGTTCTCGCCACCGG
SPBP18G5.03	GCGCGGCCGGTAAGTTTTTTT
SPBP19A11.02c	CCACTTTAACCGCGCAGCAA
SPBP22H7.04	CTGAACACTTGACGCGCGCC
SPBP22H7.05c	CACGTCTACTCACCCCCCCG
SPBP22H7.06	AAAGATGACGAAGCCGGCGA
SPBP22H7.08	TATGTATGCTGCGGGGACGG
SPBP23A10.10	CGGGTGTGTGGAGTGGTCCG
SPBP23A10.12	TCCCGCCAAGACCCATCATCA
SPBP23A10.14c	TACGATACCTCCGCGGGCAA
SPBP26C9.02c	GCCCGTTGCCTCTTCGAATG
SPBP26C9.03c	TCCCCCCCCAATACACTCCAA
SPBP35G2.02	CCGCCTGTGTTTGGTGTGCT
SPBP35G2.03c	CTGCCTATGTGCCCCGGTCT
SPBP35G2.04c	TCCGCCCCTCTCCCTTTTCT
SPBP35G2.05c	TTCCACCCGATGTCCTTGCC
SPBP35G2.06c	CGCAAAACGCATATCGCCTA
SPBP35G2.07	ACGACCGGACGCATTCAACC
SPBP35G2.08c	ATTTGGCAGCGGGGTGGCTT
SPBP35G2.11c	CGGGACGAGCAGGGCAGAAG
SPBP35G2.12	AGGGTGGTTGCGGTCGTGCC
SPBP35G2.13c	TTGAACGAAACGGGGGGAAA
SPBP4G3.02	CGCAACCGTACCCTCAACCCT
SPBP4G3.03	CCTCATTCGTATCTCGCGCG
SPBP4H10.03	GCCTTCGTACGGTGGGTTGC
SPBP4H10.05c	TCGCCCGCTATGGATCCTCT
SPBP4H10.07	ATGACCAAAGCCGAGCTCCG
SPBP4H10.08	GGGTGGATAGGGCTGCAGG
SPBP4H10.09	CCTCCGTCATCCAGCCCGTG
SPBP4H10.10	TTGTGACCCTGACGCCCTGA
SPBP4H10.11c	ACCAAAAGTTCCAGGGGCCG
SPBP4H10.12	AGCCCCCACCCAGTTGCAAT
SPBP4H10.13	CTTCATGGGGGACACCGGTT
SPBP4H10.16c	TGCTCACCCCCTATCGCCTT
SPBP4H10.17c	GCGGGATGGAAGTCGAAAGG
SPBP4H10.18c	GCTAACAGTGGCAGGGCGGT
SPBP4H10.19c	AGTCCGTGTCGGAACGAGTG
SPBP4H10.20	TTGGGTACTCTGCGCTCGGC
SPBP8B7.02	CACGCCAAAGTTCCCCCATT
SPBP8B7.04	GGGCAAACAGGGGGAACCAT
SPBP8B7.06	TACCCTCTGCCCCGTTTGCC
SPBP8B7.07c	GGTGACGGCTCGCTTGTGAA
SPBP8B7.09c	TCGGCTTTTCCCAGCAAGGT
SPBP8B7.10c	CCTTGCTTCTTCGGCCGGTA
SPBP8B7.11	GGGTTTAGTGGGCGAGACGG
SPBP8B7.13	CACGGGGAATGAAGGCGCTG
SPBP8B7.18c	ACAAGGGCCCACGCAGCTAA
SPBP8B7.22	ATGCTGCTGGCGTTGGGATT
SPBP8B7.24c	TTGGTACGGGTGGGGGACCT
SPBP8B7.25	CTTACGGTGGGGGTGTCGGA
SPBP8B7.26	TGGCAAACGCGTGGACTGAT
SPBP8B7.27	ACAAAAATCCCCCGCGTCT
SPBP8B7.30c	CCGCCACCACGAAGAAGCAC
SPBP8B7.31	ATGGCGGCAAGCGAAACAGC
SPBPB10D8.01	CGCTTGCCGTCACCTCTGCC
SPBPB10D8.02c	CAAATGTGAGGGCTGGCGGT
SPBPB21E7.01c	GAGCCTGTCACAATGCCGAC
SPBPB21E7.04c	GCATGTGTGCAGCCGCGATT
SPBPB21E7.05	CTCAGTCCGGGAACGCTTGT
SPBPB21E7.09	CACACTAACATGCGGCGCTT
SPBPB2B2.01	CGGGAGAAAGTCGGCAACCA
SPBPB2B2.02	TGGACCGAGCTCGTCATGAC
SPBPB2B2.08	CAACAACACAACCGCCGCCC
SPBPB2B2.09c	GCTTGCCCCCTGCCATTTGA
SPBPB2B2.10c	GCCCCTCTGAAGTCTCGCGT
SPBPB2B2.11	AAGCTCGCGCCCCACAAGGA
SPBPB2B2.12c	GGGACGCTGGCAATTGGTGG
SPBPB2B2.13	GCTGTGCGTTTTGCTGGTG
SPBPB7E8.01	ATGGGGAGATGATGCGGACG
SPBPB7E8.02	GCCTGGGTGCCATGTGAATC
SPBPB8B6.04c	GGTACAGGGCCGCGTTGTAT
SPBPB8B6.05c	GTCCGCAGCGTCCATACACT
SPBPJ4664.01	CGTCCCCCCCGAATCCACTC
SPBPJ4664.02	CATCGTGGCGTTTGTAAGGG
SPBPJ4664.03	CATGCACTTCGCGCTCCACT
SPBPJ4664.05	GGGGCTTTTCGGGCGTTTAG
SPBPJ4664.06	CTGGTACGAACCGGAAGGCC
SPCC1020.01c	GTGCCTCCCCGACTCTTGCC
SPCC1020.03	GACTGAACCCACCCGCCCTA
SPCC1020.05	AAGGCGAACGAGGCACGAAT
SPCC1020.06c	GGGGTGGGCCGGAGGATTAA
SPCC1020.07	GGCCCGGCATTCACCACTAA
SPCC1020.08	GCCCTCCATCCCCACAAAGC
SPCC1020.09	GCGGCCATCCCATCT
SPCC1020.10	CCGGCGCCCAAACGTTCTCT
SPCC1020.11c	TTGCTCTCGTCTCATCCGCG
SPCC1020.12c	CTGCCTCCATTACACCGCGA
SPCC1020.13c	ACATCAACAGCCGGACCCC
SPCC1183.02	TATCCCCCAGGACGCGCTCA
SPCC1183.04c	CAAGCTGATCCACCATGGCGT
SPCC1183.06	TAATCCCTCGGCGCCTACGT
SPCC1183.09c	TCCAAGAACACAGTCGCCGC
SPCC1183.10	AAGATCGGAAGCGGCAGGGT
SPCC1183.11	TGCCTCGCTCTTCGACCCCA
SPCC11E10.03	CCGGAGCTGTCCCTGCAGAG
SPCC11E10.05c	TCCCGGTCCGACAACCTCCA
SPCC11E10.06c	GAGATTTGTGCGCGCGGTG
SPCC11E10.07c	GCAGTAAGTCATCCGGCCGG
SPCC11E10.08	AGAAGCTTATCCCCCCCCGCG
SPCC11E10.09c	GCCCCATGTGCCCTCTTACCG
SPCC1223.01	AGGCACAGACGAACGAGCA
SPCC1223.02	CCAGCCCTAACAAGCCCCGCC
SPCC1223.03c	AATGGTACCGGGGGCAGGGA
SPCC1223.04c	AGGTTTGCGGGGGACTGAGG
SPCC1223.05c	TGGGAGGACACGTTATGCGC
SPCC1223.06	CTTGAGTCCCACCTGCCCGC
SPCC1223.10c	CCTACCGGGCGTTGCTTCATT
SPCC1223.11	GGGAGAAGGCGGATGGGTCA
SPCC1223.12c	GGGTGGGGGAGGCAGTTGTA
SPCC1223.13	TCACCAACTTCAACCCGCCG
SPCC1235.01	TAGGCAGGTTTAGTCGCGGA
SPCC1235.02	CAGGGCGCGGGGAGAAGTAT
SPCC1235.03	TGGGAGGCTGTCTGATGGCG
SPCC1235.05c	AGTGAATCCAGTCGGCCGCA
SPCC1235.06	ACGCATTTCGGCCAGCATTT
SPCC1235.08c	TTGTGCAACGGGAATGCTCC
SPCC1235.09	ACCAGCCCAGCACCTCCAGT
SPCC1235.11	CTTGCGATGGTTGCGGTCTG
SPCC1235.12c	TGCCCATCCGTCAGCCTTTG
SPCC1235.13	TAACGCCTGAATGCCCCGCA
SPCC1235.15	CCACGTTCCATCCCCCCACA
SPCC1259.02c	TTCTAAAATCGCCCGCGCCT
SPCC1259.03	CTTGCATACGGAGCGGTCGG
SPCC1259.04	CCGATCCCCATGCCTCAAGA
SPCC1259.07	TGAAACCGGGGCAGCTGGAA
SPCC1259.08	TATGAACCGCGGGGAAGGCT
SPCC1259.09c	GACACCATCATCCACCCGCT
SPCC1259.10	CATAGCGGCGGGAAGAGTGC
SPCC1259.11c	TCTCTGGTGCAGTCGCGCGT
SPCC1259.12c	TCCGGGTTGCGATGTAGTGG
SPCC1259.13	CCCGGTTCCCAACGCTTTTA
SPCC126.01c	CGCTTGTTACCCGAGGCCAT
SPCC126.02c	GCCTATTCCGCGTCCCAACC
SPCC126.03	GGGGCTTCTGGCGGCTGGTA
SPCC126.04c	CTTGGGTGAATGGACGGGCA
SPCC126.06	TGAGCGGAGATCAGCAACCG
SPCC126.08c	TGCAGTAAAGTCCCCGGCCT
SPCC126.09	AGCATGCGTACTGGGTGGGA
SPCC126.10	CAAAGCATGACTGGGCCGAA
SPCC126.11c	ACACGAACAGGGTAGGCGGG
SPCC126.12	CTCAACCGCGTCCTTACCCC
SPCC126.13c	GTACGCACCGCCACAACACC
SPCC126.15c	GGGGTCAATTAAGCGCGGAA
SPCC1281.04	CCCATACACCGGCCGAAAAG
SPCC1281.07c	CCGCCGAGCTAATCCCACCC
SPCC132.01c	CGGGCACGGAGAGGATACCA
SPCC132.04c	ACATCATACAATCGCGCGCC
SPCC1322.01	CGCTCACACGATCGCACCAG
SPCC1322.02	CGCCTGTCTTGTGCCTCCCT
SPCC1322.03	TGCTGCGTGTCGGGGTAGTT
SPCC1322.05c	CCCCGCGTCGTTTGGTTAGT
SPCC1322.06	TCCGCAGTCAGCCGCAATAG
SPCC1322.07c	GCCTGCAATGACTCCCCGGT
SPCC1322.08	CTCCTGTGCCCGCGTTGATT
SPCC1322.09	GGTCCCCTTGTTCGCTGAG
SPCC1322.10	CATTGGAGGCGCGTGGTTCT
SPCC1322.12c	TCTGTGGCCGTGATTGGACG
SPCC1322.14c	GTCTGGTGGTTTCTGGCCCG
SPCC1322.15	AAGTCTTTCGCCGGCCACCA
SPCC1322.16	CCACACCTCCCCACGCATCT
SPCC1393.02c	TCAAAACCCGAATCCCGCTT
SPCC1393.05	TGGGGGTGAATTCGCGATGA
SPCC1393.07c	GACATTCACACCGGGGCCAG
SPCC1393.08	CAGACGCAAGAGGGTGGGGT
SPCC1393.09c	CGCCGTCCCTGATTGTCTGC
SPCC1393.10	CCCCCTACTCCGCCAACTCC
SPCC1393.12	ACCCGCGTTTGATATTGCCC
SPCC1393.13	ACCTGTTAGCTGCCCACCCG
SPCC13B11.01	CGCCGTTCAGGTTCCATTCG
SPCC13B11.02c	CCCCCCATATTCCGGACCAC
SPCC13B11.03c	GAGCCATACCCCCCACCCGT
SPCC13B11.04c	GAGGGGGCAGTCCAATTTCG
SPCC1442.01	GGTCTTGTGGCCTCGTCGGT
SPCC1442.02	AGGCGGGAGGGGACTTCGAG
SPCC1442.03	ACTCGGTGAAGCCCCTGCTGC
SPCC1442.04c	GGTACAACATCGGGGGCGTC
SPCC1442.05c	ACGACGGACTGGACGGACCT
SPCC1442.07c	GAGGAAGAACGGAACGCGGA
SPCC1442.11c	TCGTACCGCCACCACACCCC
SPCC1442.13c	CCCTGCCCTCCTCGCGTTTT
SPCC1442.14c	GCTATACCACACGCGCGGAG
SPCC1442.15c	TCCGGGTTTTCTCTGCGTCCG
SPCC1442.16c	GGCTCCCCGCTTCACTTGTC
SPCC1442.17c	TTCGCGTCGTCCTTTGGGCT
SPCC1450.02	TGAACGAGGGGCCGGAACAA
SPCC1450.03	AACGGGCGGAAGAACAGTGT
SPCC1450.05c	TCCCTCTTATCGCGTCCGCT
SPCC1450.07c	CGGACTTTGCAGACGGCGCT
SPCC1450.09c	CGACCACCGCGCCAATTTAA
SPCC1450.11c	TCTGCCCCACTAAAGCCCGA
SPCC1450.12	GACCTGCGCGCCCACTGATT
SPCC1450.16c	CTACGCGCCGACACCTTGCT
SPCC1494.01	CGGTTGCTTAATGGTGCGCG
SPCC1494.03	GCCCCCCGATAAACAAGCAG
SPCC1494.07	AAGCCGTCCCCTGCATAATG
SPCC1494.08c	TCCGACGACATCCACAGACCT
SPCC1494.09c	GGAGAAGGCCGGGAGGTGGAG
SPCC1494.10	GCATTGGATACCCGGCGCTC
SPCC14G10.04	CGCTTTACGGCCCCACTTCC
SPCC1529.01	CCCCAACCCCGTCCTGTAGC
SPCC162.02c	GGCGGATGGGTACGGCAACA
SPCC162.03	CTTTGCGTTGTGCGGGCTTG
SPCC162.05	CCATGCCGCCCAAATCTCAG
SPCC162.10	GGACGGGCGTGGATATGGGA
SPCC162.11c	TTGTACGGTGGGAGGCGGAA
SPCC1620.03	CGCGCGGAAGATTAGGAACT
SPCC1620.04c	ATTCTTCGTGCCCCCGTCCT
SPCC1620.07c	CGAAACCCACTGCCCGACCT
SPCC1620.08	ACTCTGTTCCACCGGCGCTT
SPCC1620.12c	GGACCCGACCTACAAACCGC
SPCC1620.13	ATCCCCCGTCGTCACCTCCC
SPCC1672.03c	GCGGGCGTACCTGTTGTC
SPCC1672.04c	ACCGCTACCGCACTTCCCTG
SPCC1672.06c	TCTGGTCCCGCGGTGTTCGT
SPCC1672.09	AAGCGTTGGAAAGGGGGCAT
SPCC1682.01	CTCTCTTGTGCCGGGTGTGC
SPCC1682.08c	GCAAGGCAAGGAACCCGAAC
SPCC1682.11c	TACGGGCGGGGTCGAGAGAT
SPCC1682.12c	ATAGGGCTTGGGCATCGGGT
SPCC1682.13	ACAATGGGGGAGGACAGGCA
SPCC1682.14	ACCTTCCAGGGGTTTCGGCA
SPCC1682.15	CAGATCCCCCATTACCCCGA
SPCC16A11.01	TTCGTCGGGGGTTCAAGGAG
SPCC16A11.03c	ATTCCGCACCTTGTCCCCCCT
SPCC16A11.04	CTGAGGGGCCGGATTCTTGG
SPCC16A11.07	ACCCCCGCCCTTATTACCGC
SPCC16A11.08	TCATCGACGCCTTGGACCAC
SPCC16A11.10c	CGCATGCGACACCTTTCCCC
SPCC16A11.15c	CAGCAAGCACAAGGCAACCG
SPCC16A11.16c	GCACGCCCAAGCAATGATCC
SPCC16C4.01	ACTTCACCCTGCCGCGACAC
SPCC16C4.03	CGGAAGATGTTGGTGCGGCC
SPCC16C4.04	TGGCGAAGGGGAATGTGTGA
SPCC16C4.06c	GCGCCAGAACACCCACACCT
SPCC16C4.10	CGGTGAAGGGGGCATAGGGT
SPCC16C4.11	AATACGGCCCACGGGATCCA
SPCC16C4.17	AGGCGGATAGGGGTAGGCGT
SPCC16C4.20c	GGTGAACAAGGGCGCAACGA
SPCC1739.01	CTGGTGGCGGTGGGCTATGT
SPCC1739.04c	CGCAGGCCCCAGAGATCCAA
SPCC1739.06c	TGCCCCAATGTCAGTCCCAA
SPCC1739.07	TGCCTATTGACTCCCGCCCC
SPCC1739.08c	CCGCATCTAAGCCCCCATTC
SPCC1739.09c	TGGCTGGTTGGGACAGGTGG
SPCC1739.10	GTCCCCGCGGCCTTGTCCTA
SPCC1739.13	AGCGGGCGGAGGGTTATCAG
SPCC1739.14	CAACCCCTGACCCTTCCCGA
SPCC1739.15	AAAAGGTGGCTGGTGTCGGG
SPCC1742.01	TGGGGCGAATGAGACAATGG
SPCC1753.02c	TTGGTGCGTTCTCAGGGGGG
SPCC1753.03c	CAAACCCTTTCATTGGGCGC
SPCC1753.05	CCGCAGTTACGATACCGCCC
SPCC1795.01c	ACCGGCCAGTTCCATCCAGC
SPCC1795.02c	AAAAGGACGGCTGGGGGAGG
SPCC1795.03	CCCTCCGGTATCACCAACG
SPCC1795.06	TACCTGCAAAGCCATCGCCA
SPCC1795.09	GCCCCCTCAAACCCGTCCAT
SPCC1795.10c	AGGATTTGGAGGGCGTGGGT
SPCC18.01c	GCGCCCACCCTCGAAAATCT
SPCC18.03	TCCAACGACACCGAATCCCC
SPCC18.09c	CTTTCGGATCACCCACGGCG
SPCC18.10	CATTTGCCAGCCCCCCTTCGA
SPCC18.13	GGGCACAAAGCATAAACGGC
SPCC18.15	ACGTGGGGATAGCTGGTGGA
SPCC18.17c	CATCCCCCGTTGCCCTATCG
SPCC1827.02c	CGAGCCTGCACCCACGTTTGT
SPCC1827.03c	AATCAGGCGAGGGACAGGCA
SPCC1827.04	GACAAGCAGCGAGAAGGCGG
SPCC1827.07c	CCCCTTTGCGACAGACCGAC
SPCC1827.08c	ATTATGCGACCCGAGACCCG
SPCC1840.02c	GTGGCGATGGCTTTACCGGC
SPCC1840.03	GGTTTTCCGGGTAGTGGCGAT
SPCC1840.04	GGGGCGCGAGTAGCTTGGAA
SPCC1840.05c	GTCCACCAACACCCCGCCAG
SPCC1840.06	CGCAAGGAAAGGAAATCGCC
SPCC1840.07c	GCAACCCCGGCCCCATAAAG
SPCC1840.09	GCCCGATATAACCGCGACGT
SPCC188.08c	GGTTGTGCGGGTTCGTGTGT
SPCC188.09c	TGAGGGAAGGCGTATGCGGT
SPCC188.12	CTTTTGGGTCCTGCGATCGCC
SPCC1884.02	GTTTCTGGTGGGGCTGTGCG
SPCC18B5.01c	CTTCGCTGTTGGGGTGGTGT
SPCC18B5.03	GCGTAGGAGTGCGGGGGGTA
SPCC18B5.06	AAACCCTCGCCCCTGATCGG
SPCC18B5.07c	CGCTTGCCCCCCATCAAAGA
SPCC18B5.09c	CCGCCCCATGTGCTCCTAGT
SPCC18B5.10c	CGCGGGAAGGGGGAATGAAG
SPCC18B5.11c	AGTTGGGGGTACCTTGCCCG
SPCC1902.01	TTTGCATCGGTCGGGGCCTA
SPCC1902.02	TCACGCAGGCACCTTCCATT
SPCC1906.02c	TTGACTGGGTGGGCGGGGCT
SPCC191.01	TTGATGCTAGGTGGCCGGGT
SPCC191.05c	CGGGAGGGTTTGGACATGCA
SPCC191.09c	GTGCATTTCGTGAGGCGTCG
SPCC191.11	ATCCGAGCCCACAAACCACA
SPCC1919.01	CGGCGAAGTCAAAGGCAATG
SPCC1919.03c	CAGCAAGACCGCCCGGAGAC
SPCC1919.04	CAAAGCTCCCCACGCCCT
SPCC1919.05	TGGGGTGGCCGTTCTCTTGA
SPCC1919.07	TTTGGAGGACTTTGGGCGGG
SPCC1919.10c	GAGATGTGGCGGGTAGGGCG
SPCC1919.11	CATTCGGATTAGCTGGGGGC
SPCC23B6.01c	ATCCCGCCGTACGCCATTAG
SPCC23B6.03c	CATTCCCCAGCACCCTCGTT
SPCC23B6.04c	CGAACTGTGGCGGTGGACGA
SPCC23B6.05c	ACGGTGCGGTCGGTAAAGGA
SPCC24B10.02c	CACGTGGTTGGGTCGGGTTG
SPCC24B10.03	CGTGGTGCGGGGGGTTTTAG
SPCC24B10.08c	GGTCAATCAGGGCAGGGGAA
SPCC24B10.09	GACGTTGGGGCATGCACAGG
SPCC24B10.10c	TCACCACGAGCGGCAACGAA
SPCC24B10.11c	CGCCTTCGTGGGTGGTTTCG
SPCC24B10.13	CCGCTGTCCCTATGCCCCCT
SPCC24B10.15	CGTTGGGCATCAGGGCTTCT
SPCC24B10.16c	TGTGGAATGGCTGAAACCGC
SPCC24B10.18	GCGTTGGGTCTTGTCTGGCC
SPCC24B10.20	CCCTCCGCCCCCGTATGAAC
SPCC285.04	AGGCCGAGGTGGGAAAGGAC
SPCC285.05	GGCAGGAACGGGAGTGCGAA
SPCC285.10c	CGGGGCATCTTCACGGCAAT
SPCC285.11	CTTTCTTCGGGGGCTTTGGG
SPCC285.13c	AAATCCAGCAACGGCCCCAG
SPCC285.15c	GGGCTCCCGCCTTTGTTCCA
SPCC285.16c	TCGCCGGCGCCATCTAACAG
SPCC285.17	CACACCCGTCCAAGGCTCAA
SPCC297.03	GGATTACACCCCGACCGCTG
SPCC297.04c	CAGCAAAGCGCCACAATCGG
SPCC297.05	TTGGTAACACCGCTCCGCCG
SPCC297.06c	CGAGCTCATCCTGCCCATCC
SPCC2H8.02	AGCATTTCCCACACTCCGCC
SPCC306.02c	CGGGGTAGGTTCAGGCGAGG
SPCC306.04c	TGCCACTTCCGTCCCGTCCT
SPCC306.05c	TGGCAGAGCGAAGGACCGGA
SPCC306.07c	GGCCATACTTCACGACCGCG
SPCC306.08c	CCGGGAAGGGGGGTGAATTA
SPCC306.09c	CGATTGTGTCCGGCTGCTGA
SPCC306.11	GCAGGGCAACATCGGGAAAC
SPCC31H12.02c	TTCAGTCCTCCCATCGCACC
SPCC31H12.03c	CGCGTAAGATGCCGGTGAGA
SPCC31H12.05c	TCGGTGGTCGCTTCTTCCCT
SPCC31H12.06	CGCTGCCGCGAACCCAATAG
SPCC320.03	GGCAGGTGTTTGTCGTCGGG
SPCC320.05	ACGCTCCATCTCCTCGCAAC
SPCC320.06	TTGGGGCTGATGTGGTGCGA
SPCC320.12	AACCCCGCCACGAAAGTGCC
SPCC320.14	GGTCTCGCGCTGCCTTTTTTT
SPCC330.02	CTCAGAGACGGGCCCAATCC
SPCC330.03c	TCCGGCGATGGGTCAGAAGG
SPCC330.12c	GTCCTTGCTCCGCTGTTGCC
SPCC330.14c	GCTCGATTTGCCCCTACCGG
SPCC330.19c	TTTCTCTCGCAGTGAGGCGT
SPCC338.02	CGGGGGTGGCTCGGTAAGGA
SPCC338.04	GCGCACAGAGGAAACCTAT
SPCC338.06c	GAGCGGATGTCACTTGCGGA
SPCC338.08	GTTTCATGCTTCGTCCGGGC
SPCC338.10c	GAAGCGGATTTAGCGCCGAA
SPCC338.11c	CGCATCTCTCCCATCCACGA
SPCC338.12	CGAACGGACGAGCGAAAGCG
SPCC338.14	CTTGCTTTTGTCCGGTCGGCG
SPCC338.18	TTGGTTGCTTGGCGGCTATG
SPCC364.01	ACGCAGGGTCATCAAACGGG
SPCC364.02c	CCAACAAACGCGGCCAAAGC
SPCC364.03	TCGTTTTCCCCCCATCCACG
SPCC364.04c	CGGGAGAGGGGCACAAGCAG
SPCC364.05	CGTCGGGTCGTATGCTCGGT
SPCC364.06	GTGCTGTGCGGGTTTAGGCG
SPCC364.07	TCGAAGAAGACCAAGCGCGG
SPCC417.03	GTTTGTGCAGCGCGGTTCTC
SPCC417.05c	TGCGACCTAGGAGTCGTGCT
SPCC417.06c	ATCCGCATCACCTCGCCTCA
SPCC417.07c	GCTGGGGGCTTGACGTTTTC
SPCC417.09c	CCCCGCACACAGAGCCCAAA
SPCC417.11c	TGCGCCGATCGACCTTGAAC
SPCC417.12	CCTCCCCGCTACCATGATCG
SPCC4B3.01	GGGGTAGTTGCGCGTTGTCA
SPCC4B3.02c	ACACGGTATCAATGGGCGCG
SPCC4B3.03c	CACATCTTCCAGGCCGACCC
SPCC4B3.05c	AAGGTCGAATGGCTAGCGGC
SPCC4B3.07	GCGTGGGCTGTGGGGGTCTA
SPCC4B3.08	GCGCCCTCTGAAGCACATC
SPCC4B3.10c	GGGGGTAGAGAGCAAGGGCG
SPCC4B3.11c	CCTGCCCGAATACCGCGATA
SPCC4B3.12	AACCCGCCCTTCGTTCACCT
SPCC4B3.13	TTAGCAGCAGGTGCGGACGC
SPCC4B3.15	TGGTGGGCAGGCATGAAGAA
SPCC4B3.17	TCGCCAGCTAAACCCCCGG
SPCC4E9.01c	AATGACAGCTGCGACGGGCC
SPCC4F11.02	CGTCTTTCGTGACCCCTCCG
SPCC4G3.03	GGTCAGATGGGGGCGGAGT
SPCC4G3.04c	TTGCCCATGTTACGCCTCCC
SPCC4G3.08	CAGAATGGAGCAGGCGTTGG
SPCC4G3.09c	TCTGAATGAGCGCAGGGCAC
SPCC4G3.10c	CCCTCTTCACCGCCCTGCAC
SPCC4G3.11	CACAAGCCAAACGACGCCAT
SPCC4G3.12c	GGAGACGGAGGTTGTCGGCG
SPCC4G3.13c	GACAAAGCACCGCCCCAGTC
SPCC4G3.15c	ACGCTTGGATTGGGTGGGTG
SPCC4G3.17	ATTCCCCGCTGCCGTATCAC
SPCC4G3.19	CCGTCCTGTCTGCCGTTCCG
SPCC548.04	GTGCCTCCACCCCTGCCTTC
SPCC548.05c	AGCGGAACGGAGGTGGACGG
SPCC548.07c	ATTCGCACCCCCCGTCTTCC
SPCC550.01c	GCCGCGCTCATGAATCGTTG
SPCC550.03c	TTGTAACAGCCGACTGGCCTT
SPCC550.07	CCTCCTCGCTCCTTCCCGTC
SPCC550.08	CTGCTCGCGCCTTATCCCTC
SPCC550.10	CGCCGCTCTACGTCAACACT
SPCC550.11	GCGAGGGACCAAAGAGGTGG
SPCC550.12	CGCAGGCCGGTGTCATCATA
SPCC550.14	ATCATCAAGGAGCGAGCGGG
SPCC550.15c	CGGGTTGGTTGCGTCTTCCT
SPCC553.01c	CACGGGGGTTGCGGTACGAT
SPCC553.07c	GCGCCCTGTCTCATTCGTGC
SPCC553.12c	TGGCGGGGAACGGGCTTAGT
SPCC569.03	CCCCGACATAGCCGCAACAA
SPCC569.04	CCCCCCGTCCGAGTAGCCAC
SPCC569.05c	TGGTTGCCGTCTTGGTTCGG
SPCC569.06	AATGAAAGGGTGCGCGAGGT
SPCC569.07	TCCTCGCCCGAAACTCCAAG
SPCC569.08c	CCCCCAAGCCCACTGTACCC
SPCC576.01c	AGCGGTCTGTTGGGGGAGGT
SPCC576.02	TTGTACAGCGGCAGAGGCTA
SPCC576.04	TGGAGGGAAGCGGGGTGGTG
SPCC576.11	GCGGCAAAAACCAAGCCGAA
SPCC576.13	AATTTCAGGCGGGGAGCACC
SPCC576.14	CCCCCATCCCCCAACCAAAT
SPCC576.17c	CGGATGGTGGCTTTTGGGAT
SPCC584.01c	CCGGCCCACCATGACACCAG
SPCC584.03c	CGGTGCTAATGTGGGCGATG
SPCC584.11c	CAAGAACGCAGCCGCCAAAA
SPCC584.13	TCTGTGGGGCAGGGGTTGCT
SPCC584.15c	CGGGGCCAATTATCAGGGGA
SPCC594.02c	GGGCGAATGGTTGGGCTAGC
SPCC594.04c	GTCCGCGAAGTCCCATCCAT
SPCC594.05c	AAAGGCGGGGTGTTTCACGG
SPCC594.06c	GCGGTTCCCCATTCCTTGAG
SPCC5E4.05c	CGTAAGGCCGCGAAGGTGAT
SPCC5E4.10c	AGCCGGCCTCCTTCATTTGC
SPCC61.03	AAGCCAGCCCCATTGTCCCG
SPCC61.05	TGCCCCCGCCACCATTTAT
SPCC613.01	CTGCCCAGCACGCGCACTTA
SPCC613.02	CATTCATGACCTTGCCGCGT
SPCC613.03	CGACGGTTTGGATTGGCGGA
SPCC613.06	GGCCCCCTTCGAAGCAAATC
SPCC613.08	ATTCCCGGTGTTTTCGCTCG
SPCC613.10	GTGTCGCCCGTGCTTTTTGA
SPCC613.11c	CCGGTGTGATGGGGGCAAGA
SPCC613.12c	TCATCGAGCGACGCCAATCG
SPCC622.01c	TTTCGGCAGTGATCGGTTCG
SPCC622.08c	TCAATTCTACCCGTCCGCA
SPCC622.14	GGAGGTCAGGGTTCGGCGGT
SPCC622.15c	CTTGCCGCCCATAATCCGCT
SPCC622.16c	TCCTGCCCGACCAAGCTGTT
SPCC622.19	CGAGAAGGGAGCGCGAGACG
SPCC63.02c	GTGAACGGCGAACATGGGGT
SPCC63.03	CGTCCCGTATTCCCCTTGCA
SPCC63.04	AGCATGTGGCCCGTAGACCC
SPCC63.06	AGGGTGGTGTGGACGGCTGC
SPCC63.08c	GGGGTGGGTGAATCCAAACG
SPCC63.13	ATGAGGGGGAGACTGGCGTG
SPCC63.14	TACTATTCCCCGCGCCCACG
SPCC645.07	GATCGAGGAAATGCCTCTGG
SPCC645.08c	ACCCCTAAAGCCCCGCCAAT
SPCC645.11c	TCTACTTGGGGGACCTGGCG
SPCC645.12c	TTCTAGCCTCCCCAACCCCG
SPCC645.13	CTTCGCCCTTCCACACCGAC
SPCC645.14c	TGTCACCATGCGCCCCAACT
SPCC663.03	ACGGGGGGCGTTCTTCATCG
SPCC663.04	CATTTCGTCAGTGGCGGCGT
SPCC663.06c	CGCCAAGATCGGAGACACCC
SPCC663.08c	TGACAGAAACGGACCACGCC
SPCC663.09c	CTGAACGGCCGAATGGAGGA
SPCC663.10	TCAAACCGATGCGAGAGGGG
SPCC663.12	GGGGGTAAAATCGGTCGCGG
SPCC663.15c	CACGCCCCAATCGGTCAAAG
SPCC70.02c	AACCCCCTGCGCCACAATCC
SPCC70.03c	AGGGGGATCGGTGCAATGGG
SPCC70.04c	CGGAAAGACGACAGCACGGA
SPCC70.06	CGGGCGATAAAAGTGGGTCG
SPCC70.08c	AGCGAGCACGACCCCAATGT
SPCC70.09c	TTTGGTGGCAGGTGGTGGAA
SPCC70.10	CGCAGAGGGGGGTGGAAATC
SPCC736.02	TCCATCCCCCCAACCCCACT
SPCC736.04c	GCTTCGAGGCCTTCGGTTGG
SPCC736.06	TTCCAGGCCCGTCAGGTAGCC
SPCC736.07c	CACAACCATCGCAACCACCG
SPCC736.08	GCCGCGTAAACATCATGGGG
SPCC736.09c	GACCTCTCCAATCCGCCGCA
SPCC736.11	CCCGGGTTCTGCTACTTCGC
SPCC736.13	TTCGGTTACGGTGGGTGGGC
SPCC737.03c	CGTAAGGGCCCAATCCGGTC
SPCC737.04	GGCGCGGACGGAGTTGTATG
SPCC737.05	TACTCCCCAACACCCGCACG
SPCC737.06c	GTGGACGCCTTGACCTTGGG
SPCC737.07c	CGGGGCAATGAGGACGGAAT
SPCC737.09c	CAAACGCACCCATCCTTCCC
SPCC74.02c	CCGTTTGGGGCGAGGAGTGA
SPCC74.03c	CTCGGCGTTGGTCAGGAAAA
SPCC74.04	ATTTCCGACGCTTACCCGCC
SPCC74.05	GTTCTTGCGCTCCCCCATGG
SPCC74.06	TTGAGCATTGGGCGAACGAG
SPCC757.02c	TCCGGGCGTAGGGCGTTAAG
SPCC757.03c	AAGCAGGGACCGGTACAGCG
SPCC757.04	GCTCACCCGTTCTCCCCCCA
SPCC757.05c	GCATGGGGTAAGGTGGAGCG
SPCC757.07c	AAGGTGTCCCTAGGCAGGGT
SPCC757.11c	GAGGGTGGGGCTCGTGTTTGT
SPCC757.12	CGCCCACCTCATGTCCACCC
SPCC757.13	ACGCCTACCCGCCAAGTTCC
SPCC777.02	CCCTGATGTTCCACCGTCCC
SPCC777.03c	CAACAGCTACGCGGAACGGG
SPCC777.04	CACCCGCTCCAAGACCACGC
SPCC777.06c	GGGGAAATTTGGCGGAGGCA
SPCC777.07	AACTTCCAGGCACGACCCGC
SPCC777.08c	GCGGGTCAAGCATGCAGTGG
SPCC777.09c	ACTGGGGGCGCGTGTGGTTT
SPCC777.12c	AGTGTGGGCGTCGGTAAGTG
SPCC777.13	TGATGGAAGTGATGGCGCGG
SPCC777.15	GTGAAGGCAGGAAGGGGCGG
SPCC777.17c	ACCCAACTCCCGACGACCAC
SPCC790.02	TCATAGAGTTTCGGCCGCGC
SPCC790.03	GTTTATCCGACCGCCGCCTC
SPCC794.01c	CAATCCCGGCTGTACCCTGC
SPCC794.03	TTGGGCGGGAAACTGGGATG
SPCC794.06	GCACTCCCCTCCGTCGTTGC
SPCC794.07	CTGTCGGTTGCTGGAGGCTG
SPCC794.08	CCGCGCGCAACTCTCCAAGG
SPCC794.09c	GGGTTTCGTCTGCCGCCTTC
SPCC794.10	AAAAAAGAGCGCACCCACCG
SPCC794.11c	CAGGAAGCGACCCCATGTTG
SPCC794.15	TGATGGTATGACGGGCGGCT
SPCC825.01	TGGCCCCGAAGCATGGTACC
SPCC825.02	CGGTGCAACGTAGGAGGGCG
SPCC825.04c	TAGACGCCTCCCCCCTGGTA
SPCC825.05c	GGCCCCCGCATAGCACCTGT
SPCC830.04c	CGCGGTTGAGAGTGCTGGGC
SPCC830.07c	TTCGCTGTGCGGGAGGGTCA
SPCC830.08c	CTCCGGGCCCAAAAAGAATG
SPCC895.05	TTTCACGACGAGCCACACGA
SPCC895.06	GCAAGGCAGAATCGGGGGAG
SPCC895.08c	GTCCTTGCCCCGTGCTTGCT
SPCC895.09c	TTCAAGGGAGGTGGGAACCG
SPCC962.01	CGCGGCCCTTCTGTCTATGG
SPCC962.04	CGTCGGGGAAGAAAATGCCAT
SPCC962.05	CCCTGCTCTGTTTGCTGCGC
SPCC965.04c	AAAAGGTCGGGGCAAGGACA
SPCC965.05c	GAGTACCCCCCCCGAATGGCC
SPCC965.06	CGGGGGTAGGATTGCACG
SPCC965.07c	CACCCCCGAACAAGCCTCAA
SPCC965.08c	AAAGGAGGGCGCGCGATCAT
SPCC965.09	CAACAATGAGGAGGGCGCAG
SPCC965.11c	GATGCTGAAATGCCCCACGA
SPCC965.12	CCCCCACTCTCCACCTCGCT
SPCC965.13	GGCACCTCCCTCACGCACTT
SPCC965.14c	GATCCGACGCCCTTCCTTGC
SPCC970.01	GTCCGCGCCGAAGCTCAATA
SPCC970.02	ATAATTGAAGCGCCGCCCG
SPCC970.05	ATCGAAGCTAGAAGCGCCCG
SPCC970.06	GCAGCCGCCAAAAAGCCAAT
SPCP1E11.02	CGCCGCGACTACGACCACAG
SPCP1E11.03	CCCCGTTCCCGCCCTTTGTA
SPCP1E11.05c	AATTCCTCCCCGCTGATCCCC
SPCP1E11.06	AGTGCGGTCTGTTGCGTGCT
SPCP1E11.07c	CCCCCCCGTGTTTGGCCTAT
SPCP1E11.09c	AGGCGAGGTGGGGCCGTACTT
SPCP1E11.10	TTTCGCGTCATGGCCTGTTC
SPCP1E11.11	AGTGCTGCTGTTCCTGCCGA
SPCP25A2.02c	TCCAACCGCATGCAGCCAAG
SPCP31B10.02	CTCACACACTCAGCCCGCCA
SPCP31B10.04	CGGCTGGGTTACAAGAGGGC
SPCP31B10.05	GAAGCTGAGACGGTGCGACC
SPCP31B10.06	ACAGGGCCCAATAAAGCGTC
SPCP31B10.07	GTCCTTGTCCCTTCCCCGCT
SPCPB16A4.02c	TCCTCACCAAGCTCCGCCAT
SPCPB16A4.03c	GTCATGCCCCAAAGCTCCCC
SPCPB16A4.04c	GAGTACAAAGCGGGTCGGGC
SPCPB16A4.05c	CTCTACCCCTCTGGCCCCCG
SPCPB16A4.06c	CCTCTGTCCGCCGCTTTTGA
SPCPB1C11.01	CCGCCACCCCAATAGCTGTT
SPCPB1C11.02	GGAAAATTGACGGAGGGGCC
SPCPB1C11.03	GTTGGGGCGTCTCTCCTTG
SPCPJ732.02c	TTGTACAGCGCCTCAGAGCG
SPAC29B12.04	TCCTCCCGCCCCCGTTCATA
SPCP20C8.02c	GTATCGTTTCGGCGCCCTGC
SPCP20C8.01c	GGGTTAACTATGCCGCAGCG
SPCC895.07	ACCGAGGAAGCGGAGGGGTA
SPCC663.14c	TTTGTGAGGCGGTGGGCGAT
SPCC576.12c	TGCGGGAGTTGCGTAAATGG
SPCC553.03	GATGTCCGTGGGGTCGTCGT
SPCC550.09	TTGTATGCGCAGCCGTGCAT
SPCC4G3.05c	CAGTGAGCGGCGAATAGGCAT
SPCC4F11.04c	CTGTAGAACGCCGGCCCATGC
SPCC4F11.03c	GGGCACTCGGCTATCGGAAA
SPCC4B3.14	GCTTGGCGCGGTAGAATGGG
SPCC338.16	CCATCCGCATCATTCCCTCT
SPCC330.11	TTGTACGCCAGCGCGGTATA
SPCC330.07c	AAACCGTTCGTCGCCCGATA
SPCC320.04c	TCGCTATGCCGTGGTCCCTG
SPCC31H12.04c	CATCCGCCAACCGAGCCAAC
SPCC285.09c	ACACGCCCATACCCCCTTCC
SPCC24B10.22	AAGCCCGTCGGACCCCAATCC
SPCC1919.13c	TGCTCCACATAGACCCGGCT
SPCC1919.12c	GCATTCTCACCCACCACGGA
SPCC191.07	TCCCCCACGTGGCAAAATCA
SPCC188.02	TCCCCCTGTTGACACGCTCC
SPCC1682.07	CAGCAGAACGGGGGATGAGG
SPCC1672.12c	AACGGCAATATATCGGGCGC
SPCC162.04c	CCCCCTCCTGGCCTTGAATC
SPCC1450.08c	CCACTTGCCCCCTTTCCTCC
SPCC1450.06c	TAGGCTTTCGCTCCCTCCCA
SPCC1281.08	CCGTTTGCCAGCGCTTCAGT
SPBPB2B2.07c	CCGGGAGATTTTGGCGCAGA
SPBP8B7.28c	GGGACGGGGGACTTGCTTTG
SPBP23A10.05	GCCGCGGTGCTTTCATCAGT
SPBCPT2R1.08c	ATCTAGGCCGCCGTAAGAGC
SPBCPT2R1.02	GGCAGAAGATGGACGGACGG
SPBC887.06c	CTCGCCGGTCCCCTCCTGTA
SPBC887.05c	AATGGTGCTGCGTGCTGGGA
SPBC83.19c	TGGTCCGCTCTTAGGGGA
SPBC83.16c	CTCTCAACCCCCCGCCACTT
SPBC800.04c	ACTCGGGGCGCGCTTTAATC
SPBC713.05	CAGCTCTTTCCGGTTGCCCC
SPBC6B1.10	CTGCCACCCAAACATGCTG
SPBC660.07	CAGCCGTTCTTTCCGCCACA
SPBC651.10	CGGATCTGGGGGTAAACGCT
SPBC582.05c	CAGGGGAATACGGGAACGGC
SPBC4F6.15c	AGCCCCTCCCTTCCGCATCT
SPBC4C3.12	ATTCCTGGTCCTCGCGGGTA
SPBC428.04	TGACTGAAGGAGCGCCCGGA
SPBC32H8.07	CGGTGGGGGGCAGTTCACAT
SPBC31F10.10c	GCACCTAACCGAAGCCAGCC
SPBC30D10.04	ATTTCATCACCACAGGCGCG
SPBC2D10.18	CGAGAAACACGCGCCGAAGA
SPBC2A9.11c	TCGCTCCCACTGCCAATCTG
SPBC29A3.12	AGCGGGACGTAGGTTGCCAA
SPBC29A3.11c	CCAATCGTAACAACGCGC
SPBC26H8.12	TCATGTCTTCGGCGGGATTG
SPBC25H2.16c	TGTGACATTTTGGCGGACGA
SPBC25H2.15	GTGCGGGCGATGGTAGGTCC
SPBC24C6.09c	CCTTTAGCCCTGGACAGCCA
SPBC23E6.09	TCTCTCCCGTATTTGCGGCC
SPBC21H7.04	GCGAACAGCCACCGTGACCC
SPBC20F10.06	GCGTTCATCGGGTTTCGCAT
SPBC20F10.05	GCGGTATTGGCCTGGACGTG
SPBC19G7.02	CTTCCAACATGCAGCTCCCA
SPBC17G9.08c	TTCGCAGTTCGCTTCCCGC
SPBC17G9.07	AGCGACGCAGTCGTGTACAT
SPBC17A3.05c	TCCGGAGGCATGCAAACAAC
SPBC1718.07c	AGGAGGTCGGTGGGAAGCCG
SPBC1718.03	ATAGCTCGTCCCTCGCCCCC
SPBC16D10.01c	CCCGTCCCTCCACCGAAATC
SPBC16C6.11	GTCCAGGGTGCGGTCCAAGG
SPBC1652.02	CCTTGGGGTTTGGGCGGTCT
SPBC1604.12	ATCCGCAGCTCTCCCTCCCCT
SPBC1604.03c	TAGGATGGACGAGGCGGAGC
SPBC1348.02	ATGAATGGGGCCTGCGCTAG
SPBC1105.04c	CATGAACAGGAGCACCACCG
SPAPJ698.02c	CCCCCCCGTCCTGATCCTTC
SPAPB8E5.10	GGCCCGCTTTGAGGATTTGG
SPAPB8E5.08	TTGCAAACATCCCGGCGCTA
SPAPB8E5.02c	CTGGTCGGGAACGTGCTGTG
SPAPB18E9.01	TTACGCTCAGGAGCCTCTGT
SPAPB17E12.02	ATAGTGTAGGCCCTGGGCGT
SPAC977.11	TGAGAACAACGGGAGCAGCG
SPAC977.06	TCCATCAACCGCTGCAACGC
SPAC977.05c	GCTTTGCTGCTGATTGGGCCG
SPAC9.05	AGTCCACTCGCTTCCCGCTG
SPAC8C9.19	GTTCCGGCGTACTCTAGCCA
SPAC8C9.10c	GCAACAAGGGGGAAGAGGCC
SPAC750.08c	CCTGATTCGCACGGGCTCAT
SPAC6G10.11c	GTGGATTGGGGGAGCGTGTT
SPAC6F12.09	GATAGTCTCCCCCCCCCGTG
SPAC6B12.02c	GGGGAGCCGCAGAGAAACGA
SPAC688.11	TGGGAACTGATCGCTGCGGG
SPAC637.07	AGGCGGAGAAGGCGGTACTG
SPAC5H10.09c	GCCGCGCGTCCCATACTTTA
SPAC5H10.08c	TGGGAGCGAAGGGAGACGAC
SPAC57A10.07	TGCAGCGAGTGGATGAGCCT
SPAC57A10.06	TCATCGCCGGATGTCCAGAC
SPAC56F8.04c	GCTCGTCGCTATCCCCTCCC
SPAC521.05	GTGCACGCTCTCCAATCCCG
SPAC513.06c	TCATCGACGCGTGAGCATCC
SPAC513.05	AGGACAGGCGAGAAGGGACG
SPAC4G8.07c	TAGTCGTTTCTCGGGGGGGGG
SPAC4G8.06c	CGAGCAGACGAGGGAGGGTG
SPAC4F10.13c	GCGGGGCATCTTGGTTGTGA
SPAC4D7.10c	TTGTATCAGGACCCAGCCGC
SPAC4C5.04	TCAATCTCCACCAACGCCCA
SPAC4C5.02c	CCCCCGTTTCTCTCCGGTTC
SPAC3H5.09c	GAATTTGCTTGTCCCGCCCG
SPAC3H1.11	TTCGAACCGAGCACCCCCAG
SPAC3G9.08	CTGGGGGTCGTCGGAGCTTC
SPAC328.02	GCTGGAAAGATGCGGGATGA
SPAC31A2.06	GAGCTTGGGGTGGTTGGGCC
SPAC30D11.12	CTAGGAGGGGTCGCGTTGGA
SPAC30D11.02c	AGGAGGTGGCATGGACGGTG
SPAC30D11.01c	TGTGGGGGCGTGGTTTCTCT
SPAC2F3.12c	TGGTCCTCGCACTTGAGGTG
SPAC2C4.08	GCTCTTCCACCCACCGCTCG
SPAC27D7.14c	CAAAGCGACCGAGTACCCCC
SPAC24H6.09	CTTTCAACGCGGGCTGGGAT
SPAC23C11.13c	GGGGGTGAAGGGGTGGACAG
SPAC23C11.06c	TCGGGGGTCATCAAAACGCA
SPAC23A1.11	GTTGCAAAGCGACGAGCGGGG
SPAC22A12.02c	CATCGAAGGCAGGAGCAGCG
SPAC212.02	ATTTGAGCGTCCGCGTGGTG
SPAC212.01c	AGGGCACGGGGAATAGGGA
SPAC1F7.09c	TTGGCTGCGTCTGTTGCTGG
SPAC1F12.05	AACCCACGCGACAAAGGCCA
SPAC19D5.11c	TCAGTCGCTACGCAGGTCTT
SPAC17G6.05c	ACCGCCCCTCAGGCAATACG
SPAC17A5.14	TCCCCGTTGTCGTCC
SPAC16E8.05c	AGGTCCGTGGAGGCAAAAAC
SPAC16C9.02c	AAACGAATATCCGCGCGACC
SPAC16C9.01c	GATTGCGGGCGTAGGGGAAG
SPAC1687.21	ACCAGCCCCCGCATTTTTCA
SPAC1687.14c	TGCGCTGGAACTACTGGGCC
SPAC167.05	CATCCTTTCCAGCGCCCCACA
SPAC15F9.01c	CCTATTTCGGTACTTCGGGC
SPAC1420.03	AGAGCGGTCAACCTCGCATG
SPAC13G6.09	TCCATTCCAATCCATCGCCA
SPAC1399.03	CCTGGCCTTTCCCCTTCCCCT
SPAC11E3.12	ATTACCCCCCCCCTTTTCGG
SPAC1142.07c	GCGGGTTGCATGTGTAGGGG
SPAC13F5.01c	GGAGGTGCGCCCGTGAAGTG
SPAC1687.07	TTTCGCCGCCTCGCTAGTTTT
SPBC725.15	ACTGTGAAGCGGACTGCGAT
SPCP31B10.03c	TCCTGGCGAGCTGCGTTTCA
SPCC794.02	ACTAAGGTAAGGCGCGGAGC
SPCC777.10c	CACACGATGAAGAGCCCGCA
SPCC569.01c	TGATATAACGGGTGCGGCGG
SPCC417.02	AGGGTCGGTCATACTGGCGG
SPCC1906.04	ACCCGTGCCGCTCTCTTTCC
SPCC18.06c	ATGTATGGGCGGCGGAGGAA
SPCC1223.15c	GAGGTTCCCGTGGACGCATT
SPBC428.05c	CGGTAGGCGTCAAGGCATCA
SPBC23E6.01c	CAACGGGTAGGGGGGTAAA
SPBC1A4.09	GACGCCAACACTGCCACCCC
SPAPB1E7.02c	ACGCGGTGCCAAGTCCTCAA
SPAC27D7.11c	CCGTTCTTCCCTCGTGGCCG
SPAC22F8.12c	GCCGCCAGATTCACCAAGCC
SPAC1F5.10	TACCCCCGCCCTCAACCTCC
SPAC14C4.14	TTTACTCCCCGTCTGCCTCC
SPBC16H5.03c	TCAACTGGACCCCCCGCAAT
SPAC25G10.06	ACCGAAACCCGTAGCATCCG
SPAC343.11c	ACCCCACGCCCACGAGTTGT
SPAC3F10.06c	GACCCCCGTTCTCCTGCTCC
SPBC19G7.04	GTGAACGGCCCCTGGTCTTG
SPCC663.13c	CGAGACCAACGCCCACCTTT
SPAC1F12.04c	GAGGTACATGGCGCGAAGC
SPAC13C5.02	CGCCATTAACCACCCCCAGT
SPBC1306.02	CCTTCGGAAATCCCCGGCAC
SPBC16C6.01c	CCCTGTCCAACGTCGCCAAA
SPAC2G11.09	TATGTCGCCTGGGCCATTCCG
SPBC32H8.01c	CTCGAAGGGACACAAGGCGC
SPBC887.18c	CCACCCTGATTCCCAACCGA
SPBC1604.11	ATCCGCGGCCCTCCCTCCCT
SPBP8B7.05c	TAGCGCCCCCGATCCTTGAG
SPAC13G6.14	AAGCGGGGGGTCGAGTTGTG
SPBC15D4.02	GTCGGTCACAAAGCAGGCGT
SPBC1734.04	CGCGTCTACCCACCCGGATG
SPBC36.07	GCGGCTGTACGTGATCGGGC
SPAC4F10.06	ACTGGGGGGAGGGAGGCGAT
SPBC18H10.04c	CTTAACCCCAACCCCAGGGC
SPCC830.10	CCCTCCGCATCCCCTGTTCT
SPBC1D7.04	CATTACGGCGGTGGTGAGGT
SPBC14F5.12c	GGTAGCGATCCCCGAAACAA
SPCC1393.03	CGCCCCCACAACAGACATGG
