## Supplementary material for "Barcode Sequencing and a High-throughput Assay for Chronological Lifespan Uncover Ageing-associated Genes in Fission Yeast": Table S2

### Sheet: TableS2
Table S2: List of genes detected by Bar-seq screen (with LogFC and logP values from EdgeR).
Systematic.ID	logFC	logP
SPAC1002.01	-0.0496092	0.0700172
SPAC1002.02	-1.2881	2.39606
SPAC1002.05c	0.0947949	0.0999399
SPAC1002.06c	0.190095	0.433338
SPAC1002.07c	-0.32081	0.488702
SPAC1002.12c	-0.0852511	0.150039
SPAC1002.14	-0.0928741	0.144613
SPAC1002.17c	2.18458	15.5647
SPAC1002.18	-0.511607	0.677688
SPAC1002.19	1.90215	18.3339
SPAC1002.20	1.11685	3.79119
SPAC1006.01	-0.556675	1.68669
SPAC1006.03c	-3.01275	2.29996
SPAC1006.04c	0.646319	3.03677
SPAC1006.06	-2.9082	9.08551
SPAC1039.01	0.0281123	0.0350598
SPAC1039.02	-0.525275	1.10419
SPAC1039.03	0.00379942	0.00508027
SPAC1039.04	-0.201659	0.446018
SPAC1039.05c	1.24223	7.81865
SPAC1039.06	-0.167322	0.222246
SPAC1039.07c	0.898502	3.40381
SPAC1039.09	0.101863	0.188635
SPAC1039.10	0.230054	0.563151
SPAC105.01c	0.217915	0.414308
SPAC105.02c	-0.290325	0.251712
SPAC105.03c	0.388748	1.22832
SPAC1071.02	-6.26269	10.2502
SPAC1071.03c	-0.0176365	0.0251933
SPAC1071.04c	0.253386	0.0855747
SPAC1071.05	-0.170076	0.160524
SPAC1071.07c	-2.12077	1.16003
SPAC1071.08	-0.521352	0.48488
SPAC1071.09c	-0.182577	0.205049
SPAC1071.11	-4.7358	9.36724
SPAC1071.12c	0.0540447	0.093787
SPAC1093.01	-2.36325	1.93473
SPAC1093.03	-5.64578	16.887
SPAC1093.06c	1.08827	2.12308
SPAC10F6.05c	1.23002	0.329166
SPAC10F6.06	0.0715635	0.108147
SPAC10F6.07c	-1.85114	2.68288
SPAC10F6.08c	-4.82993	8.67961
SPAC10F6.11c	-2.47944	4.92751
SPAC10F6.12c	-0.540481	0.751749
SPAC10F6.13c	-5.84731	12.9398
SPAC10F6.14c	-1.98871	5.67866
SPAC10F6.15	-0.0594468	0.0999399
SPAC10F6.16	-4.94641	13.2131
SPAC10F6.17c	-0.532992	0.925834
SPAC1142.01	1.61796	6.02637
SPAC1142.02c	-0.771001	1.44112
SPAC1142.03c	0.357248	1.0317
SPAC1142.06	0.272029	0.527969
SPAC1142.07c	-8.30816	8.80563
SPAC1142.08	0.541036	0.547273
SPAC11D3.01c	0.987085	2.85069
SPAC11D3.02c	-0.268386	0.479434
SPAC11D3.03c	0.686601	0.990811
SPAC11D3.04c	-0.0889826	0.145667
SPAC11D3.05	0.851655	1.49416
SPAC11D3.06	0.377673	1.16947
SPAC11D3.07c	0.806379	1.57949
SPAC11D3.09	0.195164	0.427678
SPAC11D3.10	-0.360115	1.01719
SPAC11D3.13	0.197803	0.429869
SPAC11D3.14c	-0.484552	0.671146
SPAC11D3.15	-0.487431	0.542581
SPAC11D3.16c	0.056119	0.0982835
SPAC11D3.17	0.41509	1.42371
SPAC11D3.18c	0.121303	0.0881371
SPAC11E3.01c	2.79135	16.561
SPAC11E3.03	-4.55308	7.28071
SPAC11E3.04c	-3.25899	14.3827
SPAC11E3.09	1.09096	1.90286
SPAC11E3.10	-0.257695	0.63136
SPAC11E3.11c	-5.4529	11.4788
SPAC11E3.12	-2.39301	5.7432
SPAC11E3.13c	-0.713286	2.37627
SPAC11E3.14	-0.0193605	0.0169119
SPAC11G7.01	-1.92959	3.36172
SPAC11G7.02	-5.19051	6.24197
SPAC11G7.03	-5.81802	4.2537
SPAC11G7.04	-3.92628	3.53813
SPAC11G7.06c	0.316383	0.788807
SPAC11H11.01	-3.83616	10.5069
SPAC11H11.02c	-0.50175	1.03187
SPAC11H11.03c	0.262252	0.66383
SPAC11H11.04	-0.379832	0.58674
SPAC11H11.05c	-1.1241	4.91272
SPAC1250.02	-0.195025	0.432916
SPAC1250.03	-4.05115	10.4689
SPAC1250.05	0.451211	1.23533
SPAC1296.01c	-0.962935	4.24111
SPAC1296.02	-2.45826	1.38258
SPAC1296.03c	0.171936	0.135713
SPAC1296.04	-1.3165	3.23039
SPAC1296.05c	0.0998272	0.158637
SPAC1296.06	-7.61972	5.14274
SPAC12B10.01c	-0.0340943	0.0549425
SPAC12B10.02c	-4.0786	4.3347
SPAC12B10.03	0.787665	4.09187
SPAC12B10.04	0.313444	0.290056
SPAC12B10.05	0.0367672	0.0547153
SPAC12B10.06c	-2.26665	1.41011
SPAC12B10.07	-0.13667	0.141625
SPAC12B10.09	-1.18535	1.64895
SPAC12B10.10	-1.10036	2.21729
SPAC12B10.11	0.814989	1.77595
SPAC12B10.12c	-5.03048	9.11235
SPAC12B10.13	-5.58295	19.9191
SPAC12B10.14c	-5.61067	5.99332
SPAC12B10.15c	0.076588	0.129028
SPAC12G12.01c	0.338214	0.944659
SPAC12G12.03	-1.96	4.77602
SPAC12G12.07c	-3.01238	9.17395
SPAC12G12.09	0.968976	6.45854
SPAC12G12.10	0.563382	2.12543
SPAC12G12.11c	-0.192341	0.427549
SPAC12G12.12	0.521971	1.8477
SPAC12G12.13c	-5.54067	20.1517
SPAC12G12.15	-2.21449	6.51398
SPAC139.01c	-0.925858	0.867676
SPAC139.02c	-0.71977	2.05625
SPAC139.03	0.524557	2.1116
SPAC139.04c	0.510184	1.58975
SPAC139.05	-0.627732	2.24082
SPAC1399.01c	0.435077	1.47024
SPAC1399.02	0.257427	0.638011
SPAC1399.03	-0.134014	0.0695021
SPAC1399.04c	-0.202172	0.150589
SPAC1399.05c	1.13157	1.80457
SPAC13A11.01c	-3.33568	8.6943
SPAC13A11.03	-0.279816	0.492595
SPAC13A11.04c	1.97186	9.80525
SPAC13A11.06	-0.617533	2.65192
SPAC13C5.01c	-4.15014	2.90421
SPAC13C5.02	-5.61243	7.18949
SPAC13C5.03	0.196861	0.276817
SPAC13C5.04	0.50412	1.99244
SPAC13C5.06c	1.18395	8.26452
SPAC13C5.07	-5.46123	10.1177
SPAC13D6.01	0.172889	0.348958
SPAC13D6.02c	0.579484	2.40555
SPAC13D6.03c	-5.27887	12.6781
SPAC13D6.04c	-0.658087	0.904335
SPAC13F5.01c	-0.541366	0.568869
SPAC13F5.03c	-5.59581	19.511
SPAC13F5.04c	-0.760108	1.75985
SPAC13F5.05	-0.0230014	0.0342635
SPAC13G6.01c	0.0256292	0.0403262
SPAC13G6.02c	-0.195716	0.123904
SPAC13G6.03	-0.222179	0.388955
SPAC13G6.09	-5.3323	6.98008
SPAC13G6.10c	1.66894	2.5581
SPAC13G6.12c	-0.582073	1.26607
SPAC13G6.13	0.00892381	0.0114898
SPAC13G6.14	-0.919651	1.28471
SPAC13G6.15c	-0.487445	0.666492
SPAC13G7.02c	-0.835105	0.404842
SPAC13G7.03	-6.14211	18.633
SPAC13G7.04c	0.506085	0.507164
SPAC13G7.05	-1.06079	6.08926
SPAC13G7.06	-3.77745	5.82896
SPAC13G7.07	-1.187	1.46124
SPAC13G7.09c	-0.115465	0.173432
SPAC13G7.11	-1.24774	2.81484
SPAC13G7.12c	-3.51233	10.2022
SPAC13G7.13c	1.47391	6.74768
SPAC140.01	-6.47798	10.0097
SPAC140.02	-5.27928	10.2112
SPAC140.03	-1.75895	1.34799
SPAC140.04	0.380678	0.422892
SPAC1420.01c	1.91572	15.0531
SPAC1420.03	0.224455	0.523568
SPAC144.01	0.686352	2.94595
SPAC144.02	-5.73792	8.97689
SPAC144.03	-4.94432	9.35373
SPAC144.04c	-1.93389	3.89808
SPAC144.05	-0.391676	0.61346
SPAC144.06	-3.99192	10.6904
SPAC144.08	2.01152	1.46567
SPAC144.11	-0.65546	0.387881
SPAC144.14	-0.259025	0.481838
SPAC144.17c	-0.670391	1.15825
SPAC1486.01	-7.04063	9.848
SPAC1486.02c	-3.0039	7.67103
SPAC1486.04c	-5.25197	7.33224
SPAC1486.08	-5.6187	10.0433
SPAC1486.10	-3.45054	5.58005
SPAC14C4.01c	-1.7244	2.02142
SPAC14C4.04	-0.0734235	0.111006
SPAC14C4.05c	-0.377549	0.668565
SPAC14C4.06c	1.19786	1.15213
SPAC14C4.07	-0.105061	0.15046
SPAC14C4.08	0.176663	0.38054
SPAC14C4.09	-1.4172	3.11026
SPAC14C4.10c	-0.585822	0.936579
SPAC14C4.11	1.48782	3.89986
SPAC14C4.12c	-1.83777	2.99591
SPAC14C4.14	-5.32824	6.59303
SPAC14C4.15c	-0.226863	0.548787
SPAC14C4.16	-1.53924	2.05355
SPAC1527.01	-0.18465	0.327022
SPAC1527.02	-0.923456	0.711961
SPAC1527.03	-2.80122	11.172
SPAC1556.01c	-1.46424	0.812547
SPAC1556.02c	-5.77774	19.1125
SPAC1556.03	-1.00747	1.47667
SPAC1556.04c	0.448834	0.397505
SPAC1556.08c	-4.82716	4.41269
SPAC1565.02c	0.280388	0.751749
SPAC1565.03	0.359303	1.08638
SPAC1565.07c	1.68103	5.9321
SPAC15A10.05c	-0.171107	0.388203
SPAC15A10.06	-1.66658	0.802231
SPAC15A10.07	0.388678	0.417344
SPAC15A10.08	0.544627	1.87835
SPAC15A10.09c	0.175938	0.363605
SPAC15A10.10	0.20456	0.167168
SPAC15A10.11	-6.43774	24.7756
SPAC15A10.15	-1.34423	1.18596
SPAC15A10.16	-0.429325	0.595877
SPAC15E1.02c	-1.1022	3.18428
SPAC15E1.05c	-0.645345	1.1681
SPAC15E1.06	-4.62467	11.8909
SPAC15E1.07c	-0.0273884	0.0147614
SPAC15E1.09	-0.106248	0.153607
SPAC15F9.01c	-0.886669	1.42453
SPAC15F9.02	-0.511251	0.490158
SPAC16.01	-1.73638	4.25251
SPAC16.03c	0.283563	0.337009
SPAC16.04	0.310893	0.798305
SPAC1610.01	-6.03963	11.1597
SPAC1610.02c	-5.41314	9.9788
SPAC1610.03c	-0.78002	1.15102
SPAC1610.04	-0.506464	1.61786
SPAC1639.02c	-1.84485	14.5177
SPAC167.01	-0.405282	0.299737
SPAC167.04	-1.90259	3.51636
SPAC167.06c	0.531425	2.04266
SPAC167.07c	1.32647	8.8793
SPAC1687.05	-2.36504	3.43115
SPAC1687.06c	-0.190204	0.152363
SPAC1687.07	-2.10749	6.53662
SPAC1687.08	-0.382787	0.388203
SPAC1687.09	-2.19282	14.5052
SPAC1687.10	-0.813649	1.09966
SPAC1687.12c	-3.02751	1.81352
SPAC1687.13c	-2.1218	4.61057
SPAC1687.14c	-0.411662	0.618003
SPAC1687.15	-3.35838	8.94479
SPAC1687.16c	0.231659	0.50737
SPAC1687.17c	-0.289052	0.435795
SPAC1687.19c	-1.07649	2.09114
SPAC1687.21	0.549814	1.47708
SPAC1687.23c	1.00516	1.83606
SPAC16A10.02	0.594382	1.0909
SPAC16A10.03c	-0.635994	0.227057
SPAC16A10.04	2.04723	11.5216
SPAC16A10.05c	1.62981	0.738604
SPAC16C9.01c	-0.480536	0.73486
SPAC16C9.02c	-0.810494	0.853279
SPAC16C9.05	-5.11507	6.55972
SPAC16C9.06c	-5.39596	8.96318
SPAC16C9.07	1.3196	10.467
SPAC16E8.01	-2.23969	5.45208
SPAC16E8.05c	-0.398932	0.493792
SPAC16E8.06c	-0.218947	0.17172
SPAC16E8.08	0.622935	2.51195
SPAC16E8.12c	-2.77736	12.1209
SPAC16E8.13	1.01084	2.36329
SPAC16E8.14c	-0.482503	0.400131
SPAC16E8.17c	-0.987916	2.21687
SPAC16E8.18	-0.0899938	0.0980425
SPAC1705.02	-2.71512	9.5128
SPAC1751.01c	-0.0337384	0.0373779
SPAC1751.04	-0.255153	0.267286
SPAC1782.01	0.663967	3.21669
SPAC1782.02c	-2.62529	4.20493
SPAC1782.04	-0.012932	0.0118226
SPAC1782.05	-5.64236	8.52982
SPAC1782.06c	-2.23253	3.85431
SPAC1782.07	-5.85595	4.27512
SPAC1782.08c	-0.292209	0.198031
SPAC1782.09c	-0.528468	0.533418
SPAC1782.11	-1.91815	1.73227
SPAC1783.01	-1.24514	2.18953
SPAC1783.02c	-2.85042	3.86844
SPAC1783.04c	-2.11798	4.36082
SPAC1783.05	0.519934	0.525643
SPAC1783.06c	-3.02362	6.47321
SPAC1783.07c	-0.890539	0.439267
SPAC1783.08c	-2.45628	3.66187
SPAC1786.01c	-0.635834	1.91478
SPAC1786.02	0.332212	0.752933
SPAC1786.04	0.523828	1.41011
SPAC17A2.01	-0.692175	0.971319
SPAC17A2.02c	3.29872	5.22697
SPAC17A2.05	-0.486735	0.695775
SPAC17A2.06c	-4.17094	5.01164
SPAC17A2.07c	1.2014	7.14544
SPAC17A2.09c	-0.778159	0.291781
SPAC17A2.10c	-1.52806	3.55409
SPAC17A2.11	0.986181	6.06252
SPAC17A2.12	-0.592942	1.2926
SPAC17A2.13c	-0.0733364	0.107201
SPAC17A2.14	-0.279493	0.408344
SPAC17A5.01	-4.91925	17.3951
SPAC17A5.04c	-0.364437	1.00399
SPAC17A5.05c	-0.256128	0.241605
SPAC17A5.07c	-4.78853	6.44111
SPAC17A5.08	-4.21582	6.23559
SPAC17A5.09c	-0.724778	1.93277
SPAC17A5.10	-0.784068	1.31063
SPAC17A5.11	-0.692898	0.983501
SPAC17A5.16	-2.30763	5.61514
SPAC17A5.18c	0.535115	2.06904
SPAC17C9.05c	-3.08097	7.94375
SPAC17C9.07	-4.69959	5.46336
SPAC17C9.08	-1.48876	3.62178
SPAC17C9.09c	-1.79018	2.34334
SPAC17C9.10	-0.669725	1.58753
SPAC17C9.11c	-0.0802305	0.0994637
SPAC17C9.14	-4.83018	14.0497
SPAC17C9.15c	-2.83482	2.69391
SPAC17C9.16c	-1.7768	3.40254
SPAC17D4.01	-0.116757	0.138018
SPAC17D4.03c	-4.70225	12.564
SPAC17D4.04	-1.90914	11.5448
SPAC17G6.02c	-0.35503	0.371411
SPAC17G6.03	0.275375	0.751749
SPAC17G6.05c	-4.14535	12.0344
SPAC17G6.06	1.29209	2.73076
SPAC17G6.08	-0.501698	0.94086
SPAC17G6.13	-0.654422	1.64416
SPAC17G6.15c	-2.79119	4.63137
SPAC17G6.17	-0.947743	1.33293
SPAC17G8.06c	-6.02192	12.1688
SPAC17G8.08c	0.55713	2.36969
SPAC17G8.09	-0.346648	0.578199
SPAC17G8.10c	-0.021289	0.0286398
SPAC17G8.11c	-1.25801	1.31977
SPAC17G8.14c	-1.28159	2.15497
SPAC17H9.01	-0.619231	1.12684
SPAC17H9.03c	-0.189257	0.244309
SPAC17H9.04c	-2.26117	5.35427
SPAC17H9.06c	1.08727	7.57052
SPAC17H9.08	-5.16519	8.87065
SPAC17H9.10c	-5.29985	10.5778
SPAC17H9.11	0.0944493	0.141113
SPAC17H9.12c	0.959404	5.47822
SPAC17H9.13c	-2.9524	3.43563
SPAC17H9.14c	0.537029	1.74103
SPAC17H9.19c	-4.21907	3.00139
SPAC1805.01c	-0.367316	0.209046
SPAC1805.02c	0.0655119	0.080158
SPAC1805.03c	0.294462	0.523958
SPAC1805.04	-0.238622	0.183963
SPAC1805.06c	0.277315	0.720385
SPAC1805.07c	-1.65792	2.0702
SPAC1805.08	-0.266524	0.498367
SPAC1805.09c	-0.395121	0.362742
SPAC1805.10	1.09326	6.48967
SPAC1805.11c	-0.556252	0.772191
SPAC1805.12c	-0.597143	0.612335
SPAC1805.14	-1.78854	2.01862
SPAC1805.15c	-0.408833	0.465841
SPAC1805.16c	-4.40372	9.49073
SPAC1834.03c	-1.29396	2.67353
SPAC1834.04	-0.399788	0.367891
SPAC1834.05	-2.08576	2.92531
SPAC1834.07	0.274171	0.629417
SPAC1834.08	-3.07482	6.0547
SPAC1834.09	0.342165	0.980476
SPAC1834.10c	0.239554	0.579726
SPAC1851.02	1.72704	3.76438
SPAC1851.03	-5.37336	10.3424
SPAC1851.04c	-4.50318	5.4872
SPAC186.01	-0.358853	0.93803
SPAC186.02c	0.232054	0.562822
SPAC186.03	-0.0297388	0.0364703
SPAC186.05c	0.941876	1.74992
SPAC186.06	0.194258	0.410192
SPAC186.08c	-0.122025	0.211019
SPAC186.09	0.174222	0.352842
SPAC18B11.02c	-0.410342	0.328277
SPAC18B11.03c	0.298341	0.82333
SPAC18B11.04	-0.526957	1.11823
SPAC18B11.08c	0.684486	3.39055
SPAC18B11.09c	0.320682	0.665278
SPAC18B11.11	-0.762976	1.00399
SPAC18G6.01c	0.0995001	0.186677
SPAC18G6.02c	-1.72785	1.45588
SPAC18G6.04c	-0.646774	1.69289
SPAC18G6.05c	-1.90792	1.99373
SPAC18G6.10	-5.12091	10.2502
SPAC18G6.12c	-1.26829	2.12507
SPAC18G6.13	-2.1547	4.19988
SPAC18G6.15	-1.7209	2.4779
SPAC1952.02	-3.5795	6.8622
SPAC1952.03	-5.72625	19.4192
SPAC1952.05	-7.01339	10.2876
SPAC1952.06c	0.00958187	0.00660844
SPAC1952.07	-0.663257	0.681211
SPAC1952.08c	-0.9637	1.36084
SPAC1952.09c	-6.01654	21.6175
SPAC1952.10c	0.969861	6.09572
SPAC1952.11c	-0.434409	0.831644
SPAC1952.12c	-2.31552	6.28664
SPAC1952.15c	0.220018	0.555402
SPAC1952.16	0.157292	0.309427
SPAC1952.17c	-0.851033	1.72088
SPAC19A8.01c	-0.936887	2.3075
SPAC19A8.02	-1.84253	4.43926
SPAC19A8.03	1.1786	8.06705
SPAC19A8.04	-0.819561	1.1716
SPAC19A8.05c	-4.45974	7.9834
SPAC19A8.08	-5.89437	16.7955
SPAC19A8.10	-0.545115	2.27333
SPAC19A8.11c	-5.96381	4.33734
SPAC19A8.14	-0.00692581	0.00786478
SPAC19B12.04	-5.36963	9.49323
SPAC19B12.06c	1.18735	8.74403
SPAC19B12.07c	-0.502682	0.46887
SPAC19B12.08	-2.5459	3.75298
SPAC19B12.09	2.13356	18.2235
SPAC19B12.10	-4.71379	8.15634
SPAC19B12.12c	0.0295251	0.0202916
SPAC19D5.01	0.927595	2.99041
SPAC19D5.02c	0.743259	4.03839
SPAC19D5.03	-0.168873	0.137367
SPAC19D5.06c	-0.14677	0.112824
SPAC19D5.07	0.35276	0.931188
SPAC19D5.11c	0.668925	0.821226
SPAC19E9.01c	-1.58518	3.36061
SPAC19E9.02	-1.37675	2.40891
SPAC19E9.03	-3.59531	4.8832
SPAC19G12.02c	0.23341	0.213666
SPAC19G12.03	0.213071	0.505053
SPAC19G12.04	0.069971	0.124015
SPAC19G12.05	-0.661315	0.506401
SPAC19G12.08	-6.12012	14.0649
SPAC19G12.09	-0.0280446	0.0403262
SPAC19G12.13c	-2.432	3.59041
SPAC19G12.15c	-5.83576	4.50778
SPAC1A6.01c	0.029426	0.0212283
SPAC1A6.03c	0.256996	0.633834
SPAC1A6.04c	-2.14874	4.83715
SPAC1A6.05c	-1.94892	4.91327
SPAC1A6.06c	-0.296397	0.419855
SPAC1A6.07	-1.53083	3.68452
SPAC1A6.08c	0.310989	0.267286
SPAC1A6.09c	-0.461796	0.450524
SPAC1B1.02c	0.448842	0.944417
SPAC1B1.04c	-1.27031	1.69857
SPAC1B3.01c	-0.776342	3.96202
SPAC1B3.02c	-4.35918	18.9691
SPAC1B3.03c	-3.65196	7.15477
SPAC1B3.04c	-0.193292	0.239176
SPAC1B3.05	-3.74288	2.86866
SPAC1B3.06c	0.801954	2.16784
SPAC1B3.07c	-3.89994	5.53525
SPAC1B3.08	-1.47077	2.92054
SPAC1B3.10c	-0.869902	1.00482
SPAC1B3.15c	0.515478	2.01204
SPAC1B3.16c	-2.34651	2.15834
SPAC1B3.17	-2.27204	4.06427
SPAC1B9.02c	0.719633	0.648454
SPAC1D4.01	1.0189	1.8093
SPAC1D4.02c	-1.75689	8.0059
SPAC1D4.03c	-0.505628	0.427707
SPAC1D4.05c	-1.18516	3.10683
SPAC1D4.06c	-6.15609	10.2279
SPAC1D4.09c	-0.679059	0.514184
SPAC1D4.11c	4.77211	3.79194
SPAC1F12.04c	0.638276	0.738604
SPAC1F12.05	-2.76053	8.22532
SPAC1F12.06c	-0.417241	0.279166
SPAC1F12.10c	-1.54574	2.45136
SPAC1F3.03	-5.34988	7.16404
SPAC1F3.05	-0.538397	0.973517
SPAC1F3.06c	-0.586248	1.14339
SPAC1F3.07c	-0.819742	0.382258
SPAC1F3.09	1.98255	3.88141
SPAC1F3.10c	-5.74225	10.6166
SPAC1F5.03c	-0.955895	1.07321
SPAC1F5.05c	-4.61143	7.60941
SPAC1F5.07c	-4.71227	3.48034
SPAC1F5.08c	-0.641772	1.01487
SPAC1F5.09c	-1.42872	2.9659
SPAC1F5.10	-5.40087	5.82132
SPAC1F7.01c	-4.04622	3.09999
SPAC1F7.06	0.204291	0.475332
SPAC1F7.08	0.24916	0.150928
SPAC1F7.09c	-3.61129	11.984
SPAC1F7.10	0.453281	1.47388
SPAC1F7.11c	-0.216198	0.46917
SPAC1F7.12	1.13637	3.18295
SPAC1F7.13c	-4.05848	4.58241
SPAC1F8.01	-0.129807	0.213666
SPAC1F8.02c	0.143202	0.220356
SPAC1F8.04c	-1.50981	1.10856
SPAC1F8.05	-0.710949	0.986493
SPAC1F8.06	-3.1149	3.00767
SPAC1F8.08	-0.160284	0.176265
SPAC20G4.01	-0.374763	0.540733
SPAC20G4.02c	-0.385807	1.08682
SPAC20G4.03c	0.374817	0.411231
SPAC20G4.04c	-0.495024	0.150928
SPAC20G4.05c	-1.32941	6.0007
SPAC20G4.08	1.74289	8.45655
SPAC20G8.02	-1.80598	6.69547
SPAC20G8.04c	-0.350776	0.497648
SPAC20G8.07c	0.303367	0.580803
SPAC20G8.08c	0.508521	0.563151
SPAC20G8.09c	-0.599247	0.755449
SPAC20G8.10c	-3.74614	14.6373
SPAC20H4.02	-4.09283	10.0833
SPAC20H4.03c	-6.10724	24.2991
SPAC20H4.04	-0.000816892	0.000603152
SPAC20H4.05c	-0.635899	2.03466
SPAC20H4.06c	-0.622018	1.41107
SPAC20H4.07	-4.63785	8.08617
SPAC20H4.08	-0.491915	1.44816
SPAC20H4.09	-0.757098	0.925834
SPAC20H4.10	-5.25854	12.9965
SPAC20H4.11c	-0.876406	2.03694
SPAC212.02	0.180773	0.160459
SPAC212.08c	-0.327652	0.453933
SPAC21E11.04	0.630456	2.01831
SPAC21E11.05c	0.299394	0.564219
SPAC222.05c	-0.915853	3.24944
SPAC222.07c	-0.710876	1.84716
SPAC222.08c	-4.65587	5.87543
SPAC222.12c	-5.20443	6.44111
SPAC222.13c	-0.0688853	0.099899
SPAC222.14c	-0.570576	0.860461
SPAC222.15	-0.727603	3.2391
SPAC227.01c	-7.05237	8.38081
SPAC227.03c	0.378333	1.17382
SPAC227.04	-3.43235	5.72599
SPAC227.05	0.672181	0.63522
SPAC227.06	-1.59021	3.2171
SPAC227.10	0.23551	0.218086
SPAC227.11c	-2.25657	6.6906
SPAC227.13c	-5.75881	7.20507
SPAC227.14	-0.913479	2.01679
SPAC227.15	1.15848	8.8376
SPAC227.17c	-4.88612	7.1124
SPAC22A12.02c	-1.34196	4.95755
SPAC22A12.03c	-1.53926	5.63783
SPAC22A12.06c	0.53228	1.96756
SPAC22A12.07c	-2.9999	4.73026
SPAC22A12.10	-1.86022	2.79607
SPAC22A12.11	-1.88738	4.34718
SPAC22A12.14c	-0.422104	0.572755
SPAC22A12.16	-0.215895	0.396784
SPAC22A12.17c	-0.0840741	0.1135
SPAC22E12.01	0.797672	3.87655
SPAC22E12.03c	-1.98378	1.89829
SPAC22E12.04	-7.92589	15.4448
SPAC22E12.05c	3.02548	4.48767
SPAC22E12.06c	1.28554	8.3497
SPAC22E12.11c	2.53371	11.9853
SPAC22E12.14c	1.0523	7.22381
SPAC22E12.19	2.98533	20.3194
SPAC22F3.02	-0.724571	1.89657
SPAC22F3.03c	-0.211407	0.480051
SPAC22F3.04	0.34454	0.888143
SPAC22F3.06c	-1.32096	0.940708
SPAC22F3.07c	-2.48318	3.70915
SPAC22F3.08c	-6.89985	13.3474
SPAC22F3.09c	-1.79938	3.68495
SPAC22F3.10c	-5.29343	11.8336
SPAC22F3.11c	-0.897681	0.652247
SPAC22F3.12c	-0.421144	0.947254
SPAC22F3.13	-0.0700405	0.0421581
SPAC22F8.02c	-0.987272	1.20074
SPAC22F8.03c	0.129936	0.253318
SPAC22F8.04	-1.85203	3.42729
SPAC22F8.05	-1.27654	3.04926
SPAC22F8.07c	0.697016	1.03941
SPAC22F8.09	0.97413	5.86308
SPAC22F8.12c	-3.65147	2.69804
SPAC22G7.01c	-2.22713	3.41565
SPAC22G7.02	-3.34665	11.3793
SPAC22G7.03	-1.05307	3.83963
SPAC22G7.04	-1.71044	2.22042
SPAC22G7.05	-5.75519	11.5199
SPAC22G7.06c	-5.4169	10.1687
SPAC22G7.07c	-0.582203	1.15607
SPAC22G7.08	-0.00722372	0.00786478
SPAC22G7.11c	-0.591699	1.01159
SPAC22H10.02	-0.226441	0.429025
SPAC22H10.03c	-2.18449	3.53232
SPAC22H10.04	-4.3529	14.8138
SPAC22H10.07	-2.34407	4.72142
SPAC22H10.08	1.10202	1.93461
SPAC22H10.09	-2.56145	2.0759
SPAC22H10.11c	1.409	3.20687
SPAC22H10.13	0.12748	0.250793
SPAC22H12.01c	-1.63482	5.57679
SPAC22H12.05c	-2.14609	5.38534
SPAC23A1.02c	-1.03793	2.03694
SPAC23A1.03	-0.496588	0.612355
SPAC23A1.04c	-0.702515	1.32759
SPAC23A1.06c	-0.126671	0.150039
SPAC23A1.07	-4.2369	8.12323
SPAC23A1.09	0.170691	0.329082
SPAC23A1.14c	0.0962779	0.165261
SPAC23A1.19c	-4.52502	4.97047
SPAC23C11.01	1.54526	5.28832
SPAC23C11.02c	-4.26935	5.99332
SPAC23C11.04c	-4.95039	11.984
SPAC23C11.06c	-0.840477	1.38934
SPAC23C11.07	-0.265509	0.47795
SPAC23C11.08	-4.55433	3.30612
SPAC23C11.10	-2.88725	5.75061
SPAC23C11.14	-5.76498	11.8174
SPAC23C4.02	-0.37837	0.46943
SPAC23C4.03	0.0408699	0.0651967
SPAC23C4.05c	-1.0118	1.62436
SPAC23C4.06c	-1.90995	1.43966
SPAC23C4.07	-0.637161	1.59788
SPAC23C4.08	2.71121	14.6373
SPAC23C4.09c	0.442954	1.50525
SPAC23C4.12	-0.148773	0.165031
SPAC23C4.17	0.427348	1.13684
SPAC23D3.01	-0.357221	0.608736
SPAC23D3.03c	-1.64116	4.58294
SPAC23D3.04c	-3.42321	6.62413
SPAC23D3.09	-8.46062	7.89613
SPAC23D3.10c	-0.516938	1.02537
SPAC23D3.11	0.249871	0.202612
SPAC23D3.12	0.581592	1.55706
SPAC23D3.13c	0.657534	2.02018
SPAC23E2.01	-0.766691	0.425368
SPAC23G3.03	-0.921389	0.924645
SPAC23G3.04	-1.52426	3.44342
SPAC23G3.05c	-0.0908499	0.112778
SPAC23G3.07c	1.15051	4.93181
SPAC23G3.08c	-0.0626859	0.0466643
SPAC23G3.10c	-0.030856	0.0472954
SPAC23G3.12c	1.40384	3.79346
SPAC23H3.03c	-1.51601	1.60789
SPAC23H3.04	0.0739699	0.126805
SPAC23H3.05c	-5.74061	11.1557
SPAC23H3.06	-1.35121	1.58753
SPAC23H3.08c	-0.843715	1.37386
SPAC23H3.11c	-0.962036	1.51999
SPAC23H3.12c	0.0608185	0.0873388
SPAC23H3.13c	-1.23566	0.283539
SPAC23H3.14	-0.285744	0.476891
SPAC23H3.15c	-0.357835	1.01022
SPAC23H4.01c	1.73772	6.94404
SPAC23H4.02	0.557842	2.20069
SPAC23H4.08	-3.78325	8.93763
SPAC23H4.09	0.207068	0.465277
SPAC23H4.10c	-1.07875	1.45261
SPAC23H4.12	-7.49995	7.08731
SPAC23H4.16c	2.13011	9.10721
SPAC23H4.17c	-0.706069	0.403224
SPAC24B11.07c	-2.23041	5.02686
SPAC24B11.08c	0.637241	2.87138
SPAC24B11.10c	2.09498	9.65624
SPAC24B11.12c	-4.90803	13.4216
SPAC24B11.13	0.292261	0.807291
SPAC24C9.05c	-0.387939	0.225624
SPAC24C9.07c	0.367704	0.485795
SPAC24C9.08	-0.943843	1.51795
SPAC24C9.12c	-3.68048	10.2188
SPAC24C9.14	0.461838	1.59423
SPAC24C9.16c	1.1308	5.06994
SPAC24H6.02c	-0.0455063	0.0780845
SPAC24H6.03	-3.03879	6.43846
SPAC24H6.04	0.84722	3.82829
SPAC24H6.08	0.477354	1.64103
SPAC24H6.09	0.222627	0.189625
SPAC24H6.10c	0.0998588	0.112105
SPAC24H6.11c	-0.291429	0.743804
SPAC24H6.13	0.428872	1.32656
SPAC25A8.01c	-4.47049	3.17675
SPAC25A8.02	-2.7232	6.19963
SPAC25A8.03c	0.241555	0.587172
SPAC25B8.01	1.37013	7.39574
SPAC25B8.05	-4.89881	10.5168
SPAC25B8.07c	-0.418769	1.23921
SPAC25B8.08	-0.0201535	0.0319135
SPAC25B8.09	0.66041	1.13922
SPAC25B8.10	0.742324	0.992325
SPAC25B8.11	-0.0262532	0.0319135
SPAC25B8.13c	-2.51781	6.17652
SPAC25B8.15c	0.689743	3.30606
SPAC25B8.17	-0.0808394	0.0752848
SPAC25B8.19c	-4.98087	8.26452
SPAC25G10.01	-0.770372	1.93952
SPAC25G10.02	-1.32924	7.35749
SPAC25G10.03	-4.6958	9.66542
SPAC25G10.06	-4.27876	6.20746
SPAC25G10.09c	0.206611	0.153607
SPAC25H1.02	-0.480582	0.758226
SPAC25H1.03	-1.6227	2.05262
SPAC25H1.04	-1.02324	3.02532
SPAC25H1.05	-5.98072	11.6938
SPAC25H1.06	-0.988217	2.61293
SPAC25H1.07	-4.87027	8.15926
SPAC25H1.09	-0.355186	0.67595
SPAC26A3.01	-2.42234	5.62424
SPAC26A3.02	-0.342509	0.436656
SPAC26A3.04	-3.79713	5.06384
SPAC26A3.06	0.546513	0.645652
SPAC26A3.07c	-5.41545	6.86385
SPAC26A3.09c	2.39348	7.37558
SPAC26A3.10	0.272625	0.578199
SPAC26A3.11	-0.0930794	0.161615
SPAC26A3.14c	-2.4274	6.55886
SPAC26A3.16	-1.12196	1.36096
SPAC26A3.17c	0.256345	0.622763
SPAC26F1.01	-0.529889	0.940521
SPAC26F1.02	0.187392	0.149289
SPAC26F1.04c	-6.16917	12.9817
SPAC26F1.05	-0.850004	2.54876
SPAC26F1.07	-0.0517081	0.0617677
SPAC26F1.08c	-1.5942	3.61709
SPAC26F1.09	-4.51792	9.71686
SPAC26F1.10c	0.950483	1.50001
SPAC26F1.12c	-0.497753	0.695775
SPAC26F1.14c	-1.20789	2.62617
SPAC26H5.02c	0.424337	1.26403
SPAC26H5.03	-0.308068	0.465841
SPAC26H5.04	-5.46134	21.4509
SPAC26H5.05	-5.3503	13.6707
SPAC26H5.07c	-5.76087	7.72286
SPAC26H5.08c	0.348621	1.03651
SPAC26H5.09c	-0.149565	0.301474
SPAC26H5.10c	-0.732545	2.024
SPAC27D7.02c	0.211641	0.118628
SPAC27D7.03c	0.54463	2.14086
SPAC27D7.04	-0.905359	2.0127
SPAC27D7.05c	0.855764	1.74696
SPAC27D7.06	-0.0152102	0.0165494
SPAC27D7.08c	-3.37831	8.71749
SPAC27D7.11c	-0.263573	0.43436
SPAC27D7.12c	0.0385266	0.065552
SPAC27D7.14c	-4.67378	4.44267
SPAC27E2.01	-2.46967	3.70478
SPAC27E2.02	3.54593	18.8148
SPAC27E2.03c	-1.3527	1.06417
SPAC27E2.07	-0.693519	0.267445
SPAC27E2.11c	-5.4311	5.47471
SPAC27F1.03c	0.485595	1.741
SPAC27F1.05c	-0.574154	0.980661
SPAC27F1.06c	-0.270295	0.250777
SPAC27F1.08	0.499797	0.537658
SPAC27F1.10	0.603457	1.15423
SPAC29A4.02c	0.491178	1.1176
SPAC29A4.05	-0.247535	0.488961
SPAC29A4.09	-3.90124	4.698
SPAC29A4.11	-4.30346	17.0807
SPAC29A4.13	-0.346425	0.484717
SPAC29A4.14c	-3.75467	7.66697
SPAC29A4.17c	0.35699	1.0534
SPAC29A4.19c	-0.25595	0.405914
SPAC29A4.20	-6.35257	8.56535
SPAC29B12.02c	-1.33112	2.23652
SPAC29B12.03	0.0406791	0.0386152
SPAC29B12.04	-6.11434	9.33283
SPAC29B12.05c	-0.875004	1.56677
SPAC29B12.06c	-4.58637	11.4338
SPAC29B12.08	-4.03564	7.88084
SPAC29B12.10c	0.113107	0.204848
SPAC29B12.11c	-1.99427	6.6697
SPAC29B12.12	0.474321	1.51389
SPAC29B12.13	0.503568	1.99721
SPAC29B12.14c	0.215437	0.490449
SPAC29E6.01	-0.109196	0.181822
SPAC29E6.05c	-0.262382	0.615545
SPAC29E6.07	-0.452484	0.436696
SPAC29E6.09	0.768125	3.74754
SPAC29E6.10c	0.941928	3.25646
SPAC2C4.05	-2.37471	1.55589
SPAC2C4.06c	-0.583429	0.987736
SPAC2C4.07c	1.00225	6.84296
SPAC2C4.08	-0.262795	0.648803
SPAC2C4.09	-1.68026	12.003
SPAC2C4.10c	-5.15946	41.4093
SPAC2C4.14c	1.28423	9.20303
SPAC2C4.15c	-1.31787	2.3973
SPAC2C4.16c	-5.04539	4.7286
SPAC2C4.17c	-0.434262	0.431908
SPAC2E12.03c	-0.426734	0.845019
SPAC2E1P3.01	1.10471	4.28524
SPAC2E1P3.02c	-0.143041	0.195245
SPAC2E1P3.04	0.0662225	0.104067
SPAC2E1P3.05c	0.256825	0.633834
SPAC2E1P5.01c	-1.5846	2.7668
SPAC2E1P5.02c	-0.531811	1.1255
SPAC2E1P5.03	-0.108551	0.199695
SPAC2F3.01	0.545188	0.831286
SPAC2F3.02	-1.85214	1.01037
SPAC2F3.05c	-1.1383	3.06397
SPAC2F3.07c	-0.224875	0.0898948
SPAC2F3.08	-1.72455	4.75738
SPAC2F3.15	-5.71432	14.0178
SPAC2F3.16	-1.32722	1.62639
SPAC2F3.18c	0.934507	5.8972
SPAC2F7.02c	0.379609	0.413267
SPAC2F7.03c	-0.395846	0.294268
SPAC2F7.04	1.60142	4.87621
SPAC2F7.06c	0.634314	0.847347
SPAC2F7.07c	-6.29804	9.7913
SPAC2F7.08c	1.0399	1.13025
SPAC2F7.09c	-1.13672	3.87493
SPAC2F7.10	-1.60215	12.3632
SPAC2F7.17	-3.64676	4.00278
SPAC2G11.03c	-5.91143	4.35962
SPAC2G11.04	0.493196	1.72438
SPAC2G11.05c	-0.429179	0.694739
SPAC2G11.07c	-1.29169	7.26112
SPAC2G11.09	-1.06494	1.13973
SPAC2G11.10c	-2.50679	2.49751
SPAC2G11.12	-6.272	7.99937
SPAC2G11.13	0.187699	0.233518
SPAC2G11.15c	-0.928342	3.36635
SPAC2H10.01	-5.90919	24.1663
SPAC2H10.02c	1.74574	11.6606
SPAC30.01c	-2.79417	9.69263
SPAC30.02c	-5.33163	10.692
SPAC30.03c	-0.822991	1.16958
SPAC30.04c	0.584147	2.42826
SPAC30C2.04	-3.69653	5.13479
SPAC30C2.05	-1.01342	1.5745
SPAC30C2.06c	-5.86802	9.87297
SPAC30C2.07	-0.533053	0.576835
SPAC30C2.08	0.701304	2.78092
SPAC30D11.01c	-0.519593	0.777087
SPAC30D11.02c	-1.24477	2.33942
SPAC30D11.05	-2.93582	6.90242
SPAC30D11.06c	0.784541	4.23375
SPAC30D11.07	0.862467	1.9533
SPAC30D11.09	-0.106167	0.0873388
SPAC30D11.10	-5.62494	10.3976
SPAC30D11.11	-3.13482	9.16884
SPAC30D11.12	-0.717519	1.97486
SPAC30D11.13	-5.54271	9.59231
SPAC30D11.14c	-1.20724	5.10802
SPAC31A2.06	-5.26831	9.66027
SPAC31A2.09c	0.188377	0.215655
SPAC31A2.11c	-6.21588	6.79779
SPAC31A2.12	-6.04455	9.16703
SPAC31A2.13c	-5.56953	6.53491
SPAC31A2.14	-2.30043	6.54747
SPAC31A2.15c	0.749124	1.10052
SPAC31A2.16	-0.226296	0.166172
SPAC31G5.03	-2.89363	0.732701
SPAC31G5.04	-1.31519	1.03952
SPAC31G5.07	-0.143832	0.267286
SPAC31G5.10	-0.764228	2.11159
SPAC31G5.11	-5.4641	13.9693
SPAC31G5.14	-1.03588	2.36588
SPAC31G5.15	0.289176	0.393502
SPAC31G5.18c	-4.43414	7.97325
SPAC31G5.19	-6.09284	7.47158
SPAC323.01c	-5.09874	7.13236
SPAC323.03c	-4.75503	13.2832
SPAC323.04	0.617639	1.19769
SPAC323.05c	-6.39374	4.079
SPAC323.07c	0.0991385	0.176435
SPAC328.01c	-3.2659	5.72599
SPAC328.03	-2.3806	16.1571
SPAC328.04	-0.886328	1.36377
SPAC328.05	0.399587	1.32024
SPAC328.06	-1.74273	3.01303
SPAC328.07c	-1.20753	2.60738
SPAC328.09	-0.114055	0.144606
SPAC328.10c	-4.35549	6.1721
SPAC32A11.01	0.0292536	0.0448937
SPAC32A11.02c	0.102679	0.188331
SPAC32A11.03c	-5.86265	27.1816
SPAC343.04c	-3.18723	10.455
SPAC343.06c	0.157708	0.352842
SPAC343.07	0.432294	1.43248
SPAC343.09	-0.846115	1.00162
SPAC343.10	-2.58893	3.96144
SPAC343.11c	2.74768	17.9804
SPAC343.16	-2.78679	6.12061
SPAC343.18	-0.425572	1.2442
SPAC343.19	0.246549	0.595995
SPAC343.20	0.849467	1.19769
SPAC3A11.02	0.902543	5.70268
SPAC3A11.03	0.610928	1.05794
SPAC3A11.04	1.54983	8.41512
SPAC3A11.06	0.150874	0.297693
SPAC3A11.07	-2.32288	7.50056
SPAC3A11.08	-4.8495	3.31477
SPAC3A11.09	-0.532913	0.598486
SPAC3A11.10c	-0.29477	0.722986
SPAC3A11.11c	1.53257	2.50616
SPAC3A11.13	0.497885	0.413869
SPAC3A11.14c	-0.21231	0.192312
SPAC3A12.03c	0.340896	1.02579
SPAC3A12.06c	1.13784	6.40321
SPAC3A12.08	-0.824875	1.27664
SPAC3A12.09c	0.114814	0.0861141
SPAC3A12.10	2.2766	19.1016
SPAC3A12.12	-5.39032	9.90673
SPAC3A12.13c	-5.49343	7.11828
SPAC3A12.17c	0.144244	0.18374
SPAC3C7.01c	-0.732276	1.24036
SPAC3C7.02c	0.15831	0.288259
SPAC3C7.03c	-4.89501	3.55244
SPAC3C7.04	-1.17035	0.997229
SPAC3C7.05c	-0.031106	0.0349666
SPAC3C7.06c	-2.80934	5.36481
SPAC3C7.07c	-0.416954	0.864731
SPAC3C7.08c	-2.03364	1.9679
SPAC3C7.09	-0.404426	1.30734
SPAC3C7.10	-5.67359	18.0063
SPAC3C7.12	-1.06466	1.26671
SPAC3C7.13c	0.990772	2.50216
SPAC3C7.14c	-0.272287	0.527969
SPAC3F10.02c	-0.14485	0.132703
SPAC3F10.04	-3.64103	4.30651
SPAC3F10.05c	-0.901765	1.72304
SPAC3F10.06c	-0.683988	0.925834
SPAC3F10.09	-4.68138	8.53759
SPAC3F10.10c	-0.58736	0.739311
SPAC3F10.11c	0.46811	1.47667
SPAC3F10.12c	0.217011	0.510465
SPAC3F10.13	-1.29461	3.07253
SPAC3F10.15c	0.330384	0.913972
SPAC3F10.16c	-5.33939	7.22009
SPAC3F10.18c	1.7395	9.46838
SPAC3G6.01	-3.92936	7.11519
SPAC3G6.02	-4.92261	3.35187
SPAC3G6.03c	-0.744216	1.79736
SPAC3G6.04	0.22054	0.439302
SPAC3G6.05	-1.34539	1.9977
SPAC3G6.06c	-0.55326	0.566762
SPAC3G6.09c	-0.404711	0.535865
SPAC3G6.11	-0.310454	0.545588
SPAC3G6.13c	0.19145	0.414929
SPAC3G9.01	-0.359069	0.383842
SPAC3G9.03	-0.79088	0.657365
SPAC3G9.04	-3.63726	6.32489
SPAC3G9.05	1.13776	7.64838
SPAC3G9.07c	2.22296	6.80564
SPAC3G9.08	-6.46155	4.75677
SPAC3G9.11c	-0.767728	3.66826
SPAC3H1.03	0.487931	1.59423
SPAC3H1.05	0.509061	1.40111
SPAC3H1.06c	-2.96113	3.61723
SPAC3H1.07	-2.02483	5.95449
SPAC3H1.08c	-2.20313	5.67464
SPAC3H1.10	0.981184	2.32357
SPAC3H1.11	-2.19973	1.22449
SPAC3H1.12c	-1.03711	4.27012
SPAC3H1.13	0.191409	0.414808
SPAC3H1.14	-0.693612	1.94802
SPAC3H5.04	-0.238652	0.220419
SPAC3H5.05c	0.919717	1.42481
SPAC3H5.07	-2.73884	2.57168
SPAC3H5.08c	1.20812	6.4072
SPAC3H5.09c	0.195898	0.257497
SPAC3H5.10	-4.71436	7.07306
SPAC3H5.12c	-5.46025	10.4895
SPAC3H8.02	-0.842579	0.377848
SPAC3H8.03	-0.723683	1.28471
SPAC3H8.04	0.908939	1.46221
SPAC3H8.07c	0.912757	1.55706
SPAC3H8.08c	-0.337092	0.7415
SPAC3H8.09c	-2.65905	7.18949
SPAC458.02c	2.54262	8.96425
SPAC458.04c	0.220011	0.456382
SPAC458.05	-6.56542	12.4797
SPAC458.06	-2.28306	6.28026
SPAC4A8.02c	0.257954	0.608265
SPAC4A8.03c	-4.58351	5.4308
SPAC4A8.05c	-1.20713	2.37416
SPAC4A8.06c	0.971025	5.96322
SPAC4A8.07c	-3.09405	19.7367
SPAC4A8.09c	-3.77651	9.09594
SPAC4A8.10	-0.746076	0.989585
SPAC4A8.14	0.718769	3.0734
SPAC4C5.01	-0.424397	0.291695
SPAC4C5.02c	0.627436	1.23454
SPAC4C5.03	0.662297	0.998839
SPAC4C5.04	-7.75854	8.87772
SPAC4D7.01c	-1.31529	2.99654
SPAC4D7.02c	1.045	4.23393
SPAC4D7.03	-7.61973	18.9482
SPAC4D7.06c	-6.58039	12.6178
SPAC4D7.07c	0.118057	0.161173
SPAC4D7.11	-2.59363	5.58155
SPAC4F10.02	-0.0597101	0.103935
SPAC4F10.04	-1.49236	1.1363
SPAC4F10.06	-5.74068	6.76219
SPAC4F10.07c	-2.74745	8.43638
SPAC4F10.08	-0.0551123	0.0698514
SPAC4F10.11	-3.58385	11.1778
SPAC4F10.14c	-4.78124	11.3916
SPAC4F10.15c	-4.46948	3.16166
SPAC4F10.16c	-0.198029	0.187027
SPAC4F10.17	-0.58024	1.35198
SPAC4F10.19c	-2.69254	1.87006
SPAC4F10.20	-0.792767	1.06932
SPAC4F8.01	-5.61052	12.1026
SPAC4F8.03	-4.34673	7.46025
SPAC4F8.08	0.739605	3.10896
SPAC4F8.10c	0.00530849	0.00731279
SPAC4F8.11	-0.961501	1.71614
SPAC4G8.03c	-2.31963	6.67091
SPAC4G8.04	-0.579046	1.65432
SPAC4G8.05	-0.229761	0.217484
SPAC4G8.06c	0.803201	3.95196
SPAC4G8.07c	-1.24194	2.70293
SPAC4G8.08	-0.244191	0.606404
SPAC4G8.10	-2.89324	4.079
SPAC4G8.11c	-3.85478	5.66774
SPAC4G8.13c	-0.534478	0.606404
SPAC4G9.02	0.167943	0.136843
SPAC4G9.05	-0.519477	0.724452
SPAC4G9.06c	1.49425	8.6843
SPAC4G9.09c	-5.96375	3.7655
SPAC4G9.10	-0.181774	0.288259
SPAC4G9.11c	-0.340524	0.545383
SPAC4G9.12	0.430102	1.34055
SPAC4G9.13c	-5.30761	8.74685
SPAC4G9.14	0.98316	5.78568
SPAC4G9.16c	-4.69258	3.27131
SPAC4G9.19	-0.384141	0.61897
SPAC4G9.20c	-0.443017	1.45601
SPAC4H3.01	0.963384	4.55673
SPAC4H3.02c	3.22449	19.3306
SPAC4H3.03c	0.747753	2.28044
SPAC4H3.04c	-0.862615	0.991705
SPAC4H3.05	-1.83959	2.7508
SPAC4H3.06	0.0917271	0.0926011
SPAC4H3.07c	-0.85519	2.29505
SPAC4H3.13	-4.96021	3.66573
SPAC4H3.14c	-1.10442	3.49512
SPAC513.01c	0.43474	1.18794
SPAC513.02	-0.0688598	0.120326
SPAC513.03	0.367707	1.04747
SPAC513.04	0.0926254	0.0357898
SPAC513.05	-0.772039	1.76668
SPAC513.06c	-0.0794916	0.0927848
SPAC513.07	0.509839	0.546006
SPAC521.02	-0.604856	1.01365
SPAC521.03	-2.55036	4.91512
SPAC521.05	-3.77721	4.06013
SPAC56E4.03	-4.63914	10.3729
SPAC56E4.06c	1.63667	11.0162
SPAC56E4.07	0.507661	0.564219
SPAC56F8.02	-1.16776	2.18376
SPAC56F8.05c	-0.296065	0.555805
SPAC56F8.06c	-3.98429	9.46883
SPAC56F8.09	0.798183	1.01588
SPAC56F8.12	-0.0837861	0.0651967
SPAC56F8.14c	0.164737	0.360401
SPAC56F8.16	0.972033	2.26759
SPAC57A10.02	-4.30665	5.57306
SPAC57A10.03	-0.259292	0.497417
SPAC57A10.04	0.200283	0.440098
SPAC57A10.06	-0.364645	1.01527
SPAC57A10.07	-0.511234	0.650483
SPAC57A10.08c	0.601021	0.765513
SPAC57A10.09c	1.35212	7.2081
SPAC57A10.10c	-1.61552	5.97107
SPAC57A10.14	2.2077	20.0113
SPAC57A7.04c	-5.77333	4.10069
SPAC57A7.05	-3.9582	2.7441
SPAC57A7.07c	-0.353213	0.437799
SPAC57A7.08	-2.13905	5.61851
SPAC57A7.09	-1.3634	4.14535
SPAC57A7.12	-5.70621	7.69383
SPAC57A7.13	-0.234015	0.192432
SPAC589.02c	-5.04958	16.4134
SPAC589.03c	-0.457474	0.954122
SPAC589.05c	0.792825	1.0317
SPAC589.07c	-2.36653	3.76544
SPAC589.09	-1.11937	2.02202
SPAC589.10c	1.55162	4.97341
SPAC589.11	-0.101835	0.111852
SPAC5D6.01	1.43039	7.10487
SPAC5D6.02c	-4.16275	11.0478
SPAC5D6.04	0.565112	0.807112
SPAC5D6.05	-6.82631	11.9724
SPAC5D6.06c	-6.78431	10.7146
SPAC5D6.07c	-0.8016	1.35702
SPAC5D6.08c	0.357142	0.834576
SPAC5D6.09c	0.377573	1.12964
SPAC5D6.10c	-0.576626	0.904809
SPAC5D6.13	-1.5193	2.31998
SPAC5H10.01	0.426101	1.48927
SPAC5H10.02c	0.288415	0.780786
SPAC5H10.04	0.806627	1.26885
SPAC5H10.05c	-0.228468	0.514847
SPAC5H10.06c	-0.0386506	0.0626786
SPAC5H10.07	-0.0504495	0.0841179
SPAC5H10.08c	-0.131906	0.236286
SPAC5H10.09c	-0.222731	0.377663
SPAC5H10.10	-0.198609	0.253318
SPAC5H10.11	0.373147	0.434847
SPAC5H10.12c	0.40738	0.918411
SPAC5H10.13c	0.748918	3.70784
SPAC607.02c	-4.629	8.77107
SPAC607.06c	-0.440653	0.540632
SPAC607.07c	0.360977	0.338422
SPAC607.08c	1.21234	2.56391
SPAC607.09c	-0.362505	0.387274
SPAC607.10	-0.503341	0.613586
SPAC630.04c	-1.59787	3.24781
SPAC630.05	0.641002	1.26444
SPAC630.06c	0.33406	0.86844
SPAC630.07c	1.15589	2.6592
SPAC630.09c	-1.0709	1.19707
SPAC630.10	0.277815	0.74188
SPAC630.11	0.256329	0.44315
SPAC630.13c	-1.05644	1.54627
SPAC630.14c	-6.23448	9.57827
SPAC630.15	0.583494	2.00598
SPAC631.01c	-1.19013	2.28121
SPAC631.02	1.8342	3.30207
SPAC637.03	-0.263366	0.253831
SPAC637.06	-4.54209	4.25584
SPAC637.07	-6.10859	6.81872
SPAC637.09	-6.41893	6.73699
SPAC637.10c	-7.03487	9.76159
SPAC637.11	-3.83475	4.57873
SPAC637.13c	-0.168459	0.148063
SPAC644.06c	-3.59937	7.60198
SPAC644.07	-5.66211	4.1792
SPAC644.08	0.0639001	0.107693
SPAC644.09	0.29472	0.533368
SPAC644.11c	-0.219086	0.33836
SPAC644.13c	-0.443298	0.427678
SPAC644.15	-3.59968	5.53237
SPAC664.01c	-1.07547	1.97101
SPAC664.02c	-5.7241	7.543
SPAC664.03	-6.58109	9.47197
SPAC664.04c	-0.673126	0.373206
SPAC664.07c	-0.104339	0.0800856
SPAC664.10	0.281085	0.679805
SPAC664.12c	0.113452	0.163746
SPAC664.13	0.398861	1.16567
SPAC664.14	0.187625	0.327022
SPAC664.15	-2.2182	6.48707
SPAC683.02c	1.54141	11.7088
SPAC683.03	-2.76349	7.98425
SPAC688.03c	-0.908445	2.03453
SPAC688.04c	1.2359	2.90198
SPAC688.06c	0.564287	0.645389
SPAC688.10	0.222609	0.471365
SPAC688.12c	-0.110554	0.183251
SPAC688.13	0.843266	1.03952
SPAC688.14	-0.224369	0.370312
SPAC694.02	-4.1504	6.75193
SPAC694.03	0.422154	1.32208
SPAC694.04c	-5.31674	9.66027
SPAC694.05c	0.0966805	0.144613
SPAC694.06c	0.262355	0.255411
SPAC6B12.02c	-5.4466	9.80025
SPAC6B12.03c	0.739	2.29165
SPAC6B12.04c	0.0998287	0.0781203
SPAC6B12.05c	-1.41451	1.82857
SPAC6B12.06c	0.38862	1.11964
SPAC6B12.07c	-0.985457	1.88327
SPAC6B12.09	-2.49027	5.72599
SPAC6B12.12	-5.4164	7.67103
SPAC6B12.14c	-0.230943	0.543657
SPAC6B12.15	-5.25693	8.50762
SPAC6B12.16	-0.0550747	0.0849898
SPAC6C3.02c	-0.39242	0.661969
SPAC6C3.03c	-0.22283	0.384206
SPAC6C3.05	-0.773471	1.3122
SPAC6C3.06c	-0.33369	0.547389
SPAC6C3.07	-0.399172	1.16401
SPAC6C3.08	1.05194	1.48746
SPAC6F12.02	-4.12889	5.9929
SPAC6F12.03c	-3.65409	2.64077
SPAC6F12.04	0.560681	0.929998
SPAC6F12.06	-2.08819	4.42796
SPAC6F12.09	-2.90462	3.21749
SPAC6F12.12	0.0864515	0.154725
SPAC6F6.01	1.18849	2.28067
SPAC6F6.02c	-0.143241	0.299557
SPAC6F6.04c	0.341107	1.01561
SPAC6F6.06c	0.169456	0.294648
SPAC6F6.09	-0.414231	0.360401
SPAC6F6.11c	-1.77499	9.41183
SPAC6F6.13c	0.288059	0.674999
SPAC6F6.17	-0.988558	3.12576
SPAC6G10.02c	-2.23867	5.88871
SPAC6G10.03c	-0.176197	0.262705
SPAC6G10.06	0.343648	0.973819
SPAC6G10.08	-3.41563	6.41389
SPAC6G10.10c	-0.576184	0.730417
SPAC6G10.11c	-6.44573	6.53268
SPAC6G10.12c	-5.64343	3.53125
SPAC6G9.01c	0.272781	0.667257
SPAC6G9.03c	-0.608827	2.34125
SPAC6G9.04	0.396351	1.29111
SPAC6G9.05	0.688848	0.723536
SPAC6G9.08	-3.91388	14.6638
SPAC6G9.09c	0.611331	0.4311
SPAC6G9.10c	-0.940975	0.943806
SPAC6G9.12	0.89896	1.33879
SPAC6G9.13c	-0.620543	1.50996
SPAC6G9.14	-0.671691	0.814826
SPAC6G9.15c	-0.845267	2.15393
SPAC6G9.16c	-2.0476	1.5082
SPAC732.02c	-2.69967	7.46634
SPAC750.05c	0.552708	0.633834
SPAC750.08c	0.24634	0.53212
SPAC767.01c	-4.94592	9.08551
SPAC7D4.02c	0.358592	1.04899
SPAC7D4.03c	-6.3474	25.5826
SPAC7D4.04	-0.96666	1.5875
SPAC7D4.05	0.0838195	0.128032
SPAC7D4.06c	-5.39982	14.1719
SPAC7D4.08	1.74586	13.4428
SPAC7D4.12c	-0.660012	1.03651
SPAC7D4.13c	-0.253003	0.245438
SPAC7D4.14c	-0.723124	3.59128
SPAC806.03c	-0.991045	0.828279
SPAC806.04c	-0.0605858	0.101949
SPAC806.07	1.79719	18.8976
SPAC806.08c	0.949871	1.41107
SPAC821.03c	-0.0430854	0.0686016
SPAC821.04c	-1.93865	4.19988
SPAC821.05	-6.6104	4.34128
SPAC821.06	-3.34331	12.8538
SPAC821.07c	-5.39122	20.1392
SPAC821.09	0.132948	0.213666
SPAC821.11	-6.2937	9.55052
SPAC823.02	-4.36924	14.0069
SPAC823.03	-4.92369	13.7715
SPAC823.05c	-4.25468	3.17675
SPAC823.09c	-0.102344	0.126805
SPAC823.11	0.864516	2.82489
SPAC823.12	-3.98163	2.36969
SPAC823.13c	-0.137195	0.165261
SPAC823.14	-1.32365	2.85069
SPAC823.15	1.66396	5.055
SPAC823.16c	-2.88858	4.63887
SPAC824.02	-2.85318	2.12308
SPAC824.03c	-0.151619	0.085494
SPAC824.04	-4.70151	6.08926
SPAC824.05	-4.58162	2.10476
SPAC824.07	-0.358645	0.633834
SPAC824.08	0.634473	2.85668
SPAC824.09c	-0.50498	0.497597
SPAC869.01	-0.437165	1.05208
SPAC869.02c	-0.113789	0.142474
SPAC869.03c	0.255585	0.568994
SPAC869.04	0.968049	5.76829
SPAC869.05c	0.575764	2.53963
SPAC869.06c	-0.16403	0.312029
SPAC869.07c	0.406153	0.998839
SPAC869.08	0.5113	0.54946
SPAC869.09	-0.207483	0.202721
SPAC869.10c	-0.594893	0.739311
SPAC890.02c	-5.44989	14.3974
SPAC890.03	-1.40902	2.68369
SPAC890.05	-2.06193	2.52634
SPAC890.06	2.4742	3.1428
SPAC890.07c	-1.85721	4.64654
SPAC8C9.04	0.896769	4.48194
SPAC8C9.05	0.657072	1.14612
SPAC8C9.09c	0.388951	1.27741
SPAC8C9.10c	-5.84251	7.80559
SPAC8C9.11	-0.261565	0.429869
SPAC8C9.12c	0.189581	0.171177
SPAC8C9.14	-0.0807978	0.143956
SPAC8C9.16c	0.0170387	0.0251933
SPAC8C9.17c	-1.06968	0.856339
SPAC8C9.19	-3.49383	3.45034
SPAC8E11.01c	-0.788781	0.405506
SPAC8E11.02c	-1.20009	0.571445
SPAC8E11.03c	-0.11702	0.0940737
SPAC8E11.04c	0.186049	0.416312
SPAC8E11.05c	-5.48056	11.5216
SPAC8E11.06	0.288173	0.739951
SPAC8E11.07c	-2.58644	2.66478
SPAC8E11.10	-0.981432	1.65564
SPAC8F11.02c	-5.04447	11.1597
SPAC8F11.03	0.26655	0.651268
SPAC8F11.05c	-1.04649	1.85944
SPAC8F11.08c	-1.25882	0.924454
SPAC8F11.09c	-0.228722	0.547389
SPAC9.02c	-5.01501	9.04324
SPAC9.05	-0.731159	0.726297
SPAC9.06c	-0.444289	1.06523
SPAC9.07c	0.793016	3.65318
SPAC9.08c	-0.447493	0.711252
SPAC9.10	0.279347	0.71368
SPAC9.11	0.298621	0.755449
SPAC9.13c	-0.305242	0.383657
SPAC922.03	0.548084	2.15536
SPAC922.04	0.146949	0.279166
SPAC922.05c	-0.0624624	0.100403
SPAC922.06	0.376237	1.18393
SPAC922.07c	0.306153	0.832235
SPAC926.02	0.322756	0.829284
SPAC926.03	-1.09726	1.5875
SPAC926.05c	-0.903252	0.42404
SPAC926.06c	-1.24427	5.35507
SPAC926.07c	-3.40781	11.3497
SPAC926.09c	0.483645	1.63015
SPAC959.04c	-4.22071	8.85424
SPAC959.05c	-0.129595	0.166597
SPAC959.07	-0.554152	0.451738
SPAC959.08	-4.86961	7.26112
SPAC977.05c	0.654244	2.15393
SPAC977.06	-0.073631	0.132704
SPAC977.10	0.0593389	0.0699539
SPAC977.11	0.34811	0.966569
SPAC977.14c	0.0646564	0.0873388
SPAC977.15	-0.33823	0.591864
SPAC977.16c	0.614382	1.85182
SPAC977.17	0.0716555	0.104067
SPAC9E9.03	-1.10223	1.20228
SPAC9E9.05	0.358994	0.865116
SPAC9E9.08	-0.107445	0.0784018
SPAC9E9.09c	-4.1222	3.65072
SPAC9E9.10c	2.12879	13.9529
SPAC9E9.11	-0.816391	1.07713
SPAC9E9.12c	0.136035	0.145305
SPAC9E9.15	-0.684346	1.3475
SPAC9G1.02	-4.84001	10.5189
SPAC9G1.03c	-5.62369	17.5687
SPAC9G1.04	-0.0252954	0.0284696
SPAC9G1.05	-0.613701	2.31009
SPAC9G1.06c	1.20541	2.38964
SPAC9G1.07	-0.677896	0.611921
SPAC9G1.08c	0.482132	1.6319
SPAC9G1.10c	0.110516	0.17902
SPAC9G1.11c	-3.5289	11.8019
SPAC9G1.12	-4.91406	10.5928
SPACUNK12.02c	-0.0324394	0.0376347
SPACUNK4.07c	0.246162	0.364654
SPACUNK4.08	-0.31995	0.667257
SPACUNK4.09	0.842012	1.41646
SPACUNK4.10	-0.275566	0.633107
SPACUNK4.11c	0.296975	0.400672
SPACUNK4.13c	-0.716984	0.930038
SPACUNK4.14	-0.323021	0.562822
SPACUNK4.15	-0.620743	2.09114
SPACUNK4.16c	-3.7496	8.47368
SPACUNK4.17	-0.7817	1.04095
SPACUNK4.19	-0.0678833	0.0694826
SPAP11E10.01	-0.338374	0.238514
SPAP11E10.02c	-0.260682	0.63738
SPAP14E8.02	-0.216074	0.151052
SPAP14E8.04	0.240428	0.464504
SPAP14E8.05c	0.427912	0.864327
SPAP27G11.02	-0.223107	0.376234
SPAP27G11.05c	-5.37113	3.86464
SPAP27G11.06c	-0.789872	1.22006
SPAP27G11.08c	0.348056	0.354259
SPAP27G11.12	0.178175	0.24299
SPAP27G11.14c	-5.84153	3.39837
SPAP27G11.15	-0.18931	0.405914
SPAP27G11.16	-0.623144	1.03945
SPAP32A8.02	-0.253999	0.536383
SPAP32A8.03c	-1.13009	1.64437
SPAP7G5.04c	-6.30433	6.39464
SPAP7G5.05	0.455281	0.619926
SPAP8A3.02c	-0.0528689	0.0912208
SPAP8A3.03	0.663927	1.47336
SPAP8A3.04c	0.493097	1.92321
SPAP8A3.05	2.15819	9.47124
SPAP8A3.07c	-5.24112	7.62568
SPAP8A3.12c	-0.280946	0.730225
SPAP8A3.13c	1.60847	8.59202
SPAPB17E12.02	-1.27918	2.55411
SPAPB17E12.03	-4.32675	10.7494
SPAPB17E12.04c	-4.53124	5.72599
SPAPB17E12.05	-3.08675	2.31623
SPAPB17E12.08	2.43525	15.0507
SPAPB17E12.12c	0.660189	2.1265
SPAPB17E12.14c	0.576402	2.31783
SPAPB18E9.01	-4.37685	3.09159
SPAPB18E9.04c	1.3951	12.2964
SPAPB1A10.03	1.62465	3.61723
SPAPB1A10.05	-0.604947	1.11915
SPAPB1A10.07c	1.54898e-05	0
SPAPB1A10.08	-0.828863	1.61262
SPAPB1A10.09	-0.341322	0.393388
SPAPB1A10.10c	-1.37401	2.17262
SPAPB1A10.12c	-0.35192	0.566055
SPAPB1A10.13	1.43766	10.0161
SPAPB1A10.14	-1.65669	1.69857
SPAPB1A10.15	-0.32825	0.587913
SPAPB1A11.02	0.404277	0.446018
SPAPB1A11.03	0.437656	1.56788
SPAPB1A11.04c	-2.132	5.66481
SPAPB1E7.02c	-4.61757	4.69699
SPAPB1E7.04c	0.250443	0.578199
SPAPB1E7.05	-2.2072	5.25672
SPAPB1E7.06c	-4.77152	9.67486
SPAPB1E7.07	0.0432351	0.0402874
SPAPB1E7.08c	-0.153159	0.205474
SPAPB1E7.12	-6.84868	9.56199
SPAPB21F2.02	1.457	8.18317
SPAPB21F2.03	0.425389	1.00162
SPAPB24D3.01	-0.425673	0.650039
SPAPB24D3.02c	-0.107695	0.16388
SPAPB24D3.03	0.195263	0.446053
SPAPB24D3.04c	-0.685762	3.35504
SPAPB24D3.07c	0.506954	1.79342
SPAPB24D3.08c	-0.22925	0.37305
SPAPB24D3.09c	0.300655	0.844717
SPAPB24D3.10c	0.504316	1.97495
SPAPB2B4.02	-4.57517	3.19232
SPAPB2B4.03	0.137035	0.187572
SPAPB2B4.04c	-4.99437	21.3167
SPAPB2B4.06	-0.475746	0.923237
SPAPB2C8.01	0.424753	1.45471
SPAPB8E5.02c	-0.467944	1.53323
SPAPB8E5.03	0.148839	0.118216
SPAPB8E5.04c	-0.378824	0.545383
SPAPB8E5.05	-0.428929	0.440098
SPAPB8E5.06c	-0.37905	0.374819
SPAPB8E5.08	-0.0642729	0.0919354
SPAPB8E5.10	-0.274886	0.578911
SPAPJ691.02	-1.76418	7.12163
SPAPJ691.03	-1.97224	2.94848
SPAPJ695.01c	0.703401	3.34016
SPAPJ696.01c	-5.67113	11.7328
SPAPJ696.02	-0.679009	2.89443
SPAPJ760.02c	-0.191761	0.26597
SPAPJ760.03c	0.715989	3.67004
SPAPYUG7.02c	-5.2329	8.53974
SPAPYUG7.03c	-3.10784	5.27176
SPAPYUG7.04c	-2.93994	8.83107
SPAPYUK71.03c	-0.25678	0.633834
SPBC106.01	-2.63637	4.56135
SPBC106.02c	0.0244456	0.0382324
SPBC106.03	-2.03113	4.26213
SPBC106.04	-2.46771	3.10702
SPBC106.05c	-2.04403	4.23393
SPBC106.07c	-4.80046	3.53698
SPBC106.08c	-0.500128	0.57328
SPBC106.10	-4.80626	7.51425
SPBC106.11c	-0.299402	0.492595
SPBC106.12c	0.0317731	0.0178254
SPBC106.16	-6.52804	10.3969
SPBC106.17c	-5.68137	11.9724
SPBC106.19	-6.83101	8.74742
SPBC106.20	-0.0123584	0.0165494
SPBC1105.01	0.544665	1.59579
SPBC1105.02c	-3.68238	7.04675
SPBC1105.04c	-2.4863	0.782511
SPBC1105.05	-1.18822	2.72876
SPBC1105.08	0.690915	3.15251
SPBC1105.09	-3.61364	11.3652
SPBC1105.10	-4.38536	9.00179
SPBC1105.11c	-0.911661	4.49086
SPBC1105.12	-0.420048	1.20522
SPBC1105.14	-6.57347	23.7238
SPBC1105.18c	0.0347235	0.050613
SPBC115.02c	0.209223	0.294268
SPBC115.03	0.52952	2.2067
SPBC119.03	-0.235578	0.578199
SPBC119.04	-0.721546	1.05523
SPBC119.06	-5.04152	4.96397
SPBC119.08	-0.663055	0.742788
SPBC119.12	-3.17342	2.76021
SPBC119.14	-0.253191	0.514574
SPBC119.16c	0.168771	0.132112
SPBC1198.01	0.395499	1.2575
SPBC1198.03c	-0.0746132	0.128032
SPBC1198.06c	0.327557	0.645652
SPBC1198.07c	0.318167	0.836384
SPBC1198.08	-2.14817	5.45188
SPBC1198.09	-1.42777	3.36548
SPBC1198.11c	-3.23034	3.0387
SPBC1198.12	0.377229	1.16003
SPBC1198.14c	-3.84923	11.0161
SPBC11B10.02c	-3.48813	2.96181
SPBC11B10.05c	0.209126	0.362742
SPBC11B10.06	-0.0654591	0.113547
SPBC11B10.07c	-3.78316	9.97792
SPBC11B10.08	-0.199592	0.448072
SPBC11B10.10c	1.81024	2.51787
SPBC11C11.01	-0.0288398	0.0113258
SPBC11C11.06c	-0.190453	0.333717
SPBC11C11.07	-5.81119	9.08551
SPBC11C11.09c	-5.20422	5.49871
SPBC11C11.10	0.463204	1.6671
SPBC11C11.11c	-0.353154	0.913408
SPBC11G11.01	-1.83101	5.08682
SPBC11G11.02c	0.326567	0.981982
SPBC11G11.03	-0.379968	0.417344
SPBC11G11.05	-0.0996818	0.0651967
SPBC1215.01	-1.7117	4.22335
SPBC1271.01c	-0.319788	0.636754
SPBC1271.03c	-0.156697	0.214338
SPBC1271.05c	-0.228162	0.439426
SPBC1271.06c	-0.0329268	0.0521537
SPBC1271.07c	-0.000662472	0.000745242
SPBC1271.08c	0.420853	1.424
SPBC1271.09	-1.93878	6.6906
SPBC1271.10c	-0.13877	0.265318
SPBC1271.11	0.333899	0.943786
SPBC1271.12	-4.27425	9.94904
SPBC1271.15c	-4.48738	3.26794
SPBC1289.01c	-1.31806	2.94863
SPBC1289.06c	0.019807	0.0115505
SPBC1289.08	-5.65886	11.3764
SPBC1289.09	-0.433248	0.807112
SPBC1289.10c	-5.17027	3.78751
SPBC1289.11	0.411748	1.09372
SPBC1289.13c	-0.586496	2.36004
SPBC1289.14	-0.019837	0.0295277
SPBC1289.15	-0.30377	0.318108
SPBC1289.16c	-0.000559389	0.000603152
SPBC12C2.01c	-1.42453	2.63464
SPBC12C2.03c	-0.216285	0.34667
SPBC12C2.04	0.094836	0.140248
SPBC12C2.05c	-0.611494	0.95703
SPBC12C2.07c	-4.06544	12.1085
SPBC12C2.08	-1.76341	3.84385
SPBC12C2.09c	-1.21609	4.44779
SPBC12C2.12c	0.123597	0.111184
SPBC12D12.02c	-0.540218	1.18377
SPBC12D12.04c	-5.34231	21.6053
SPBC12D12.05c	-3.35889	11.5458
SPBC12D12.06	-0.819621	0.708543
SPBC12D12.07c	-4.90655	12.1046
SPBC12D12.09	0.667833	0.847738
SPBC1306.02	-4.94583	3.13617
SPBC1347.01c	0.768763	1.09984
SPBC1347.02	-3.52551	6.78944
SPBC1347.03	-0.060453	0.106035
SPBC1347.06c	-2.81602	5.0796
SPBC1347.07	0.743971	3.93297
SPBC1347.08c	-0.222366	0.453226
SPBC1347.09	0.464683	1.43261
SPBC1347.11	-0.226324	0.349494
SPBC1347.12	-0.955045	4.7633
SPBC1347.13c	-0.373224	0.717285
SPBC1348.02	-0.787053	1.08136
SPBC1348.14c	-0.181712	0.409372
SPBC13A2.04c	0.116956	0.153607
SPBC13E7.06	-0.199409	0.202791
SPBC13E7.07	1.30843	5.84481
SPBC13E7.08c	-5.06909	17.5813
SPBC13E7.09	-0.141523	0.295581
SPBC13E7.11	-0.129259	0.0918877
SPBC13G1.02	-1.29076	1.86384
SPBC13G1.03c	-4.96565	19.9666
SPBC13G1.08c	-3.14009	2.90692
SPBC13G1.10c	-1.99668	2.66041
SPBC13G1.12	-4.68309	5.49173
SPBC13G1.14c	0.367006	1.16176
SPBC146.02	0.388938	1.27643
SPBC146.04	0.634596	1.79408
SPBC146.06c	-0.319239	0.6726
SPBC146.10	-0.67752	2.37627
SPBC146.11c	0.438312	1.51046
SPBC146.12	-4.59563	3.04374
SPBC146.13c	0.769751	2.79529
SPBC14C8.03	-1.28758	2.18216
SPBC14C8.04	0.303653	0.853913
SPBC14C8.05c	-0.314421	0.834576
SPBC14C8.09c	-1.3702	3.5625
SPBC14C8.11c	0.149901	0.0708888
SPBC14C8.15	0.987316	4.32705
SPBC14C8.16c	-5.52354	12.0855
SPBC14F5.07	0.123461	0.154334
SPBC14F5.09c	-5.6946	10.4129
SPBC14F5.10c	-0.326308	0.461665
SPBC14F5.11c	0.724373	3.63442
SPBC14F5.13c	-0.335836	0.379958
SPBC1539.02	-0.152218	0.226245
SPBC1539.03c	-2.7485	3.5792
SPBC1539.04	-2.36182	7.18949
SPBC1539.06	-5.75794	14.3299
SPBC1539.07c	-0.346014	0.67859
SPBC1539.08	-5.53395	15.7167
SPBC1539.10	-2.79412	2.51041
SPBC15C4.01c	-0.879237	1.2781
SPBC15C4.04c	-0.497453	0.515927
SPBC15C4.05	-0.75139	1.10099
SPBC15C4.06c	-0.273546	0.510465
SPBC15D4.01c	-0.691955	1.85788
SPBC15D4.03	-3.98429	11.0738
SPBC15D4.05	0.06005	0.0663707
SPBC15D4.06	2.06744	9.66027
SPBC15D4.07c	-2.51734	8.41573
SPBC15D4.09c	-5.40111	10.2774
SPBC15D4.10c	-4.83584	10.1042
SPBC15D4.12c	-0.115142	0.213408
SPBC15D4.13c	0.581959	2.3221
SPBC15D4.15	-0.948503	1.07433
SPBC1604.01	-0.43299	0.804376
SPBC1604.03c	1.09536	2.68866
SPBC1604.04	-1.48683	1.2198
SPBC1604.07	-6.52087	7.53669
SPBC1604.08c	-4.7092	7.16632
SPBC1604.09c	0.193649	0.150928
SPBC1604.11	-6.29455	8.86831
SPBC1604.12	-5.65251	10.2848
SPBC1604.16c	0.299163	0.848859
SPBC1604.18c	-4.57619	11.1399
SPBC1604.19c	-0.161446	0.221177
SPBC1604.20c	-1.091	1.50064
SPBC1683.01	0.894713	3.08895
SPBC1683.02	-0.292791	0.287746
SPBC1683.03c	0.170362	0.16711
SPBC1683.04	-0.0777256	0.132379
SPBC1683.06c	-0.0431388	0.0231394
SPBC1683.07	0.217573	0.419855
SPBC1683.08	0.279624	0.72945
SPBC1683.09c	-0.905466	1.6049
SPBC1683.10c	0.540134	2.15393
SPBC1683.11c	-0.0814629	0.142427
SPBC1683.12	0.162818	0.295354
SPBC1683.13c	-0.829101	1.26607
SPBC1685.01	0.234801	0.16875
SPBC1685.04	0.414725	0.867365
SPBC1685.05	-0.27797	0.367401
SPBC1685.06	-0.280524	0.480461
SPBC1685.08	-5.71747	16.049
SPBC1685.11	-0.0704135	0.0921095
SPBC1685.13	-3.7321	11.3575
SPBC1685.14c	-0.0940297	0.104125
SPBC1685.15c	-1.34988	2.55527
SPBC16A3.01	-0.313461	0.598486
SPBC16A3.02c	0.405797	0.51541
SPBC16A3.03c	-5.90945	4.27328
SPBC16A3.06	1.03686	1.80697
SPBC16A3.07c	-3.44079	2.60793
SPBC16A3.08c	-1.80085	2.34599
SPBC16A3.10	2.48144	4.81921
SPBC16A3.12c	0.291862	0.778733
SPBC16A3.13	-0.112144	0.160459
SPBC16A3.14	-0.065902	0.0767019
SPBC16A3.16	-2.6499	4.96334
SPBC16A3.17c	-0.091271	0.142474
SPBC16A3.19	-3.21561	8.0707
SPBC16C6.01c	-4.48179	4.34349
SPBC16C6.03c	-5.38296	9.95225
SPBC16C6.04	-3.03254	18.2954
SPBC16C6.05	-3.18692	5.88871
SPBC16C6.06	-0.991426	1.37386
SPBC16C6.08c	-3.24156	8.88228
SPBC16C6.10	-0.337506	0.99383
SPBC16C6.11	-4.76564	4.91512
SPBC16D10.01c	0.456374	1.52141
SPBC16D10.02	0.183803	0.164432
SPBC16D10.05	0.791648	2.80444
SPBC16D10.07c	0.166977	0.279166
SPBC16D10.08c	-0.178639	0.251712
SPBC16D10.11c	1.58389	2.25953
SPBC16E9.02c	-0.943578	2.1394
SPBC16E9.03c	-1.41482	2.36969
SPBC16E9.06c	-0.254472	0.626926
SPBC16E9.07	0.392796	1.28471
SPBC16E9.08	0.473468	1.74968
SPBC16E9.09c	-5.00049	4.87811
SPBC16E9.11c	-0.278491	0.354485
SPBC16E9.12c	-2.04602	4.4253
SPBC16E9.13	-5.11791	24.1663
SPBC16E9.14c	-3.67732	16.1734
SPBC16E9.15	-1.47084	2.1146
SPBC16E9.16c	-1.27102	6.36331
SPBC16E9.17c	-0.304526	0.327022
SPBC16E9.18	-4.84339	3.45213
SPBC16E9.19	1.06595	3.75131
SPBC16G5.02c	-0.601427	1.08241
SPBC16G5.03	-0.579461	1.99083
SPBC16G5.05c	-0.0347238	0.020634
SPBC16G5.06	0.477172	1.79384
SPBC16G5.07c	0.0457749	0.0715967
SPBC16G5.09	1.23976	8.39976
SPBC16G5.11c	-0.638612	1.83468
SPBC16G5.13	-1.55214	1.20422
SPBC16G5.16	-4.26852	13.5823
SPBC16G5.17	0.402113	1.29263
SPBC16H5.03c	-6.08492	7.05256
SPBC16H5.04	0.562501	1.66596
SPBC16H5.05c	-0.773203	3.82322
SPBC16H5.07c	-3.34761	3.0406
SPBC16H5.08c	-4.52913	8.44025
SPBC16H5.11c	-0.277059	0.388955
SPBC16H5.12c	-6.07315	24.8583
SPBC16H5.13	-5.19777	14.5724
SPBC16H5.14c	-0.153314	0.273403
SPBC1703.03c	-0.714782	0.535261
SPBC1703.04	0.973859	2.75976
SPBC1703.06	-0.10111	0.183251
SPBC1703.08c	-3.38875	10.8277
SPBC1703.11	-0.00208401	0.00178039
SPBC1703.12	-0.988007	4.03341
SPBC1703.13c	-3.72121	2.05836
SPBC1703.14c	1.19423	5.22493
SPBC1706.01	-0.646293	0.533368
SPBC1706.03	-2.0178	4.57531
SPBC1709.01	0.966222	2.24858
SPBC1709.04c	2.08741	9.32131
SPBC1709.05	-5.5359	7.07335
SPBC1709.06	-0.0830936	0.109749
SPBC1709.09	-2.47873	2.40891
SPBC1709.11c	-5.0838	19.3689
SPBC1709.13c	-0.173903	0.349211
SPBC1709.14	1.19414	2.38963
SPBC1709.16c	-0.177212	0.378268
SPBC1709.18	-1.0408	1.36874
SPBC1709.19c	0.230424	0.58674
SPBC1711.03	-6.59891	10.0442
SPBC1711.04	-0.906024	0.583982
SPBC1711.05	-6.29631	15.2318
SPBC1711.06	0.706644	1.02179
SPBC1711.08	-0.571883	0.816253
SPBC1711.09c	0.502035	1.93952
SPBC1711.11	-1.53988	7.79375
SPBC1711.12	-0.244039	0.5128
SPBC1711.13	-2.28063	3.13617
SPBC1711.14	-1.06264	1.61491
SPBC1711.15c	0.0847766	0.132379
SPBC1718.02	-0.431852	0.738604
SPBC1718.03	-8.51231	7.90072
SPBC1718.07c	-3.75282	4.96733
SPBC1734.05c	-2.51339	4.27512
SPBC1734.06	0.1959	0.138756
SPBC1734.07c	-1.46408	3.09072
SPBC1734.09	0.296658	0.828992
SPBC1734.12c	-0.210895	0.17902
SPBC1734.15	-5.1699	12.0254
SPBC1773.01	-3.90303	13.7286
SPBC1773.02c	0.370613	1.14366
SPBC1773.03c	0.234884	0.587071
SPBC1773.04	-0.127404	0.220419
SPBC1773.05c	-0.0489978	0.0698514
SPBC1773.06c	0.866367	1.39959
SPBC1773.08c	0.19901	0.438337
SPBC1773.09c	-0.015816	0.0223256
SPBC1773.12	0.44745	1.59055
SPBC1773.13	0.000868624	0.000869313
SPBC1773.15	-0.108665	0.0944156
SPBC1773.16c	0.450402	0.488702
SPBC1773.17c	0.116943	0.233518
SPBC1778.03c	-0.394317	0.45148
SPBC1778.04	0.282236	0.33371
SPBC1778.05c	-2.31224	5.53237
SPBC1778.06c	-2.1037	3.78142
SPBC1778.07	-0.204353	0.267816
SPBC1778.09	-2.81234	11.6056
SPBC1778.10c	-0.999429	1.27341
SPBC17A3.02	-0.88688	1.72782
SPBC17A3.05c	-4.96538	7.51648
SPBC17A3.06	-1.36577	1.9679
SPBC17A3.08	0.437096	1.51046
SPBC17A3.09c	-4.79055	6.86159
SPBC17A3.10	-4.87963	14.3316
SPBC17D1.02	-4.00117	6.25166
SPBC17D1.05	-0.0658542	0.0547153
SPBC17D1.06	0.647376	0.905675
SPBC17D1.07c	0.140798	0.212685
SPBC17D11.01	-0.0409124	0.0700172
SPBC17D11.02c	-0.350476	0.983194
SPBC17D11.03c	0.784638	1.13561
SPBC17D11.04c	0.0217602	0.0114898
SPBC17D11.08	-6.18185	23.4439
SPBC17F3.01c	-0.218933	0.288162
SPBC17G9.02c	-4.49904	2.92974
SPBC17G9.05	-0.735732	1.65586
SPBC17G9.07	-3.35659	2.60582
SPBC17G9.08c	-0.0609114	0.0373779
SPBC17G9.09	-0.143801	0.201434
SPBC17G9.10	2.85245	19.2666
SPBC17G9.12c	-0.142608	0.192012
SPBC1815.01	0.0832288	0.055591
SPBC1861.01c	-5.49083	5.88725
SPBC1861.02	-6.03622	23.607
SPBC1861.03	1.94793	9.86985
SPBC1861.05	-6.51773	11.9853
SPBC1861.06c	-0.333841	0.368622
SPBC1861.07	-1.10958	1.75193
SPBC1861.09	-0.0544942	0.0855983
SPBC18A7.01	0.929095	2.19911
SPBC18E5.01	-0.398348	0.370312
SPBC18E5.05c	-6.76819	11.6255
SPBC18E5.07	-1.97578	3.62501
SPBC18E5.08	-3.02896	2.08458
SPBC18E5.10	-2.58469	6.25083
SPBC18E5.11c	-2.18718	3.74969
SPBC18E5.14c	-1.32715	1.56174
SPBC18H10.02	-3.2996	3.51653
SPBC18H10.04c	-5.43409	6.02132
SPBC18H10.05	-0.735111	2.15104
SPBC18H10.07	-6.84007	9.48068
SPBC18H10.08c	-0.10764	0.0892439
SPBC18H10.09	-0.197167	0.393502
SPBC18H10.10c	0.0370712	0.0474253
SPBC18H10.11c	-3.6431	3.74126
SPBC18H10.13	0.820601	1.21419
SPBC18H10.14	-4.14959	3.56006
SPBC18H10.15	1.46619	5.38748
SPBC18H10.16	0.635401	2.81484
SPBC18H10.18c	0.727234	1.05271
SPBC18H10.19	-2.03347	3.0123
SPBC18H10.20c	-0.547352	1.38672
SPBC1921.01c	-0.711711	0.882025
SPBC1921.03c	0.608075	0.655751
SPBC1921.04c	-3.21291	9.69263
SPBC1921.05	0.21236	0.28512
SPBC1921.06c	-0.642442	0.649467
SPBC1921.07c	-5.00263	11.1597
SPBC19C2.02	0.461569	1.74696
SPBC19C2.04c	-0.591198	1.0741
SPBC19C2.09	0.345055	0.757377
SPBC19C2.10	0.136427	0.262705
SPBC19C2.13c	-1.97687	2.16596
SPBC19C2.14	-4.65067	10.2188
SPBC19C7.01	0.418501	0.824769
SPBC19C7.02	-4.27035	6.61425
SPBC19C7.04c	-0.00623711	0.00709844
SPBC19C7.05	0.674752	3.23891
SPBC19C7.08c	-0.32611	0.834576
SPBC19C7.09c	0.129473	0.220054
SPBC19C7.10	-0.935756	0.942964
SPBC19C7.11	1.48429	8.04268
SPBC19C7.12c	-3.42869	4.91512
SPBC19F5.01c	-0.172762	0.274775
SPBC19F8.01c	0.274408	0.679805
SPBC19F8.02	-0.650673	1.10087
SPBC19F8.03c	1.22119	7.28984
SPBC19F8.04c	0.0394719	0.0196728
SPBC19F8.08	-1.83385	1.93392
SPBC19G7.01c	-0.0104566	0.00756483
SPBC19G7.02	-2.47678	4.4549
SPBC19G7.03c	-4.83863	19.409
SPBC19G7.04	0.30135	0.26597
SPBC19G7.06	-1.17332	0.795964
SPBC19G7.07c	-5.11162	10.2284
SPBC19G7.08c	-1.91782	3.13286
SPBC19G7.18c	0.596409	0.884976
SPBC1A4.02c	-3.53703	5.3491
SPBC1A4.03c	0.0684937	0.118584
SPBC1A4.04	-6.23865	11.7539
SPBC1A4.05	-2.34848	2.97263
SPBC1A4.09	-6.74653	12.1536
SPBC1D7.01	-0.2767	0.279166
SPBC1D7.03	0.447794	0.454671
SPBC1E8.02	-1.22677	3.43836
SPBC20F10.02c	0.689135	2.74492
SPBC20F10.03	-0.0576015	0.0982743
SPBC20F10.05	-0.21299	0.173674
SPBC20F10.06	0.243275	0.565322
SPBC20F10.07	-2.31268	3.54401
SPBC20F10.10	-2.01013	3.98795
SPBC21.07c	-0.217695	0.44856
SPBC211.06	0.382414	1.22309
SPBC215.01	-3.55427	11.5291
SPBC215.02	0.294367	0.123783
SPBC215.04	2.94164	26.0456
SPBC215.05	-3.33525	5.31226
SPBC215.06c	0.893787	1.424
SPBC215.07c	-0.562275	0.920597
SPBC215.08c	-4.96543	6.47348
SPBC215.10	-0.539264	1.35806
SPBC215.11c	1.20115	8.71409
SPBC215.13	-0.920628	2.43433
SPBC215.14c	-4.33673	11.2073
SPBC216.01c	-6.41878	22.1743
SPBC216.02	-0.0605638	0.0530975
SPBC216.03	-3.79373	18.8133
SPBC216.04c	-0.563518	2.19058
SPBC216.05	0.604367	0.836239
SPBC21B10.02	-1.5108	1.05071
SPBC21B10.03c	-5.34325	8.26756
SPBC21B10.06c	0.550203	2.25994
SPBC21B10.07	-0.241957	0.44856
SPBC21B10.08c	-0.0431568	0.0685797
SPBC21B10.10	0.451653	0.368622
SPBC21B10.12	0.72938	1.2452
SPBC21B10.13c	-3.82887	5.55632
SPBC21C3.01c	-1.60257	2.84742
SPBC21C3.02c	-3.69064	2.82512
SPBC21C3.03	2.37401	6.07436
SPBC21C3.06	0.0282112	0.0350598
SPBC21C3.07c	-1.32426	2.12995
SPBC21C3.08c	0.292981	0.256007
SPBC21C3.09c	0.326906	0.878996
SPBC21C3.11	-0.547839	1.01061
SPBC21C3.12c	-2.71148	9.60049
SPBC21C3.14c	0.95381	5.83672
SPBC21C3.15c	1.03427	3.44897
SPBC21C3.17c	-0.449938	1.34602
SPBC21C3.18	-0.884565	2.72836
SPBC21C3.19	-0.604501	1.04899
SPBC21C3.20c	-1.69803	1.80747
SPBC21D10.07	0.15394	0.293653
SPBC21D10.08c	0.326105	0.694739
SPBC21D10.09c	1.85222	17.3637
SPBC21D10.10	-4.21936	12.0524
SPBC21D10.11c	0.211021	0.22785
SPBC21H7.03c	0.0296673	0.0430755
SPBC21H7.04	-5.6238	8.8637
SPBC21H7.06c	0.165428	0.331814
SPBC21H7.07c	-3.28196	3.15251
SPBC23E6.01c	1.73847	8.91436
SPBC23E6.02	-0.0976353	0.161113
SPBC23E6.03c	-0.0313182	0.0512519
SPBC23E6.05	-0.759909	0.898236
SPBC23E6.08	-2.71894	1.38258
SPBC23E6.09	-8.20967	9.80006
SPBC23E6.10c	-0.635819	1.4938
SPBC23G7.04c	1.74139	1.47514
SPBC23G7.06c	-1.76965	0.977187
SPBC23G7.07c	-0.541345	1.51533
SPBC23G7.08c	-5.45099	12.4776
SPBC23G7.10c	-0.480683	0.344552
SPBC23G7.11	-0.882754	2.02561
SPBC23G7.12c	-0.974717	2.52912
SPBC23G7.13c	-4.34234	5.80115
SPBC23G7.14	-1.09497	0.683956
SPBC23G7.15c	-0.941101	0.657365
SPBC23G7.16	-3.16337	6.08047
SPBC24C6.04	-2.53485	5.67022
SPBC24C6.05	-6.77596	8.78982
SPBC24C6.09c	0.451856	1.28877
SPBC24C6.10c	1.2197	2.80039
SPBC24C6.11	-5.85944	4.16059
SPBC25B2.01	0.0128898	0.00731279
SPBC25B2.02c	0.736448	1.04331
SPBC25B2.03	0.0957575	0.138243
SPBC25B2.04c	-2.27951	2.67439
SPBC25B2.06c	1.63161	10.2392
SPBC25B2.07c	0.942603	4.79726
SPBC25B2.10	-4.95373	15.9711
SPBC25D12.02c	-5.82879	12.386
SPBC25D12.05	0.881767	1.29138
SPBC25D12.06	-3.23219	2.13662
SPBC25H2.03	1.93762	8.56535
SPBC25H2.05	-0.702378	0.916518
SPBC25H2.08c	-0.872031	0.608251
SPBC25H2.09	-1.20505	2.78396
SPBC25H2.10c	-5.56731	15.02
SPBC25H2.14	0.09903	0.151789
SPBC25H2.15	-4.59685	3.34016
SPBC25H2.16c	-1.09347	1.60057
SPBC26H8.01	0.286552	0.129737
SPBC26H8.03	-4.54201	4.11909
SPBC26H8.05c	-5.84118	86.9456
SPBC26H8.08c	-7.38452	4.34349
SPBC26H8.09c	2.25792	9.95225
SPBC26H8.11c	-0.563886	0.711797
SPBC26H8.14c	-5.88868	4.42031
SPBC27.02c	-0.761508	0.594629
SPBC27.03	-0.403963	1.17918
SPBC27.04	-0.026527	0.0178394
SPBC27.06c	-4.05064	2.84265
SPBC27.08c	-2.36101	2.80039
SPBC27B12.03c	-0.318098	0.599493
SPBC27B12.05	0.298941	0.44315
SPBC27B12.07	-0.68459	2.87166
SPBC27B12.08	-4.2101	6.59642
SPBC27B12.09c	-7.74483	5.3471
SPBC27B12.10c	-6.18299	7.82776
SPBC27B12.14	0.178672	0.371411
SPBC28E12.02	0.313653	0.81312
SPBC28E12.03	-4.79723	13.4799
SPBC28E12.06c	0.838276	2.68392
SPBC28F2.02	0.519557	0.650613
SPBC28F2.03	1.25215	9.47197
SPBC28F2.05c	0.332639	0.987736
SPBC28F2.08c	0.661605	0.816732
SPBC28F2.10c	-5.45468	8.26452
SPBC28F2.11	-1.12667	1.92321
SPBC29A10.01	-5.74176	6.51002
SPBC29A10.02	0.341908	0.553902
SPBC29A10.03c	-0.482593	1.62384
SPBC29A10.06c	-0.190755	0.354485
SPBC29A10.07	-6.65297	13.8288
SPBC29A10.08	-0.132962	0.208309
SPBC29A10.09c	0.203288	0.348891
SPBC29A10.10c	-0.455307	0.670999
SPBC29A10.11c	0.0878676	0.160003
SPBC29A10.12	-0.114384	0.145261
SPBC29A10.13	-6.21964	8.10534
SPBC29A10.14	-0.0334186	0.0403262
SPBC29A10.16c	-0.815503	0.805388
SPBC29A3.01	-2.87398	2.92413
SPBC29A3.02c	-1.40107	0.752003
SPBC29A3.03c	-5.71585	10.8208
SPBC29A3.05	3.58392	8.42918
SPBC29A3.07c	-1.8757	1.01108
SPBC29A3.08	-2.48684	2.997
SPBC29A3.09c	0.99408	1.71517
SPBC29A3.11c	-0.156154	0.100403
SPBC29A3.13	-1.52896	1.65692
SPBC29A3.17	0.108326	0.0575627
SPBC29B5.02c	0.158708	0.287801
SPBC29B5.03c	0.819049	2.24448
SPBC29B5.04c	-0.494248	0.59244
SPBC2A9.02	-0.19141	0.316008
SPBC2A9.03	-0.49964	1.09662
SPBC2A9.04c	1.43255	6.78944
SPBC2A9.05c	-0.578497	0.842532
SPBC2A9.06c	-6.79266	13.2629
SPBC2A9.07c	0.180738	0.386775
SPBC2A9.11c	-1.71045	5.50145
SPBC2A9.13	-0.530572	0.730553
SPBC2D10.03c	1.33878	2.47584
SPBC2D10.04	-2.40299	5.92947
SPBC2D10.05	-0.144758	0.152877
SPBC2D10.06	0.0878604	0.150928
SPBC2D10.07c	-5.47457	4.01808
SPBC2D10.09	-1.76431	2.78831
SPBC2D10.11c	0.271497	0.475867
SPBC2D10.12	-6.54828	4.62082
SPBC2D10.13	-1.2183	1.28342
SPBC2D10.15c	-0.927412	2.46432
SPBC2D10.16	-4.07921	4.137
SPBC2D10.17	-3.46513	7.53775
SPBC2D10.18	-3.78027	2.47876
SPBC2D10.19c	-0.445545	0.4688
SPBC2D10.20	-1.4052	3.77064
SPBC2F12.03c	-6.2307	16.933
SPBC2F12.04	-2.3108	3.78545
SPBC2F12.05c	0.113742	0.20997
SPBC2F12.09c	0.801818	1.12964
SPBC2F12.11c	-5.01228	9.49323
SPBC2F12.12c	-4.56349	4.99398
SPBC2F12.13	-1.80475	2.9033
SPBC2F12.15c	0.0207537	0.0300783
SPBC2G2.01c	-5.71098	8.49845
SPBC2G2.02	-4.29935	16.9987
SPBC2G2.03c	-5.60591	10.348
SPBC2G2.05	0.664136	0.858007
SPBC2G2.06c	0.268233	0.50232
SPBC2G2.07c	-0.465349	0.167168
SPBC2G2.08	-2.82311	10.0837
SPBC2G2.09c	0.108286	0.200897
SPBC2G2.10c	0.567932	0.468661
SPBC2G2.13c	-1.52748	1.50371
SPBC2G2.14	-1.05232	1.03913
SPBC2G2.15c	-0.0978758	0.158668
SPBC2G2.17c	0.181777	0.163998
SPBC2G5.01	1.05919	7.40333
SPBC2G5.02c	-1.7732	3.28573
SPBC2G5.03	-3.12675	4.123
SPBC2G5.04c	0.368385	1.13724
SPBC2G5.06c	-5.00913	10.1519
SPBC30B4.01c	-5.07362	72.7687
SPBC30B4.02c	0.319649	0.839939
SPBC30B4.03c	-0.26657	0.313704
SPBC30B4.06c	-0.315679	0.157795
SPBC30D10.03c	0.70632	2.96857
SPBC30D10.05c	0.239389	0.607899
SPBC30D10.09c	0.143961	0.238381
SPBC30D10.10c	-5.34712	10.0192
SPBC30D10.14	0.0648786	0.107693
SPBC30D10.16	-4.28267	7.19762
SPBC30D10.18c	1.5511	0.811284
SPBC317.01	-0.18171	0.393502
SPBC31A8.01c	-1.21259	5.51631
SPBC31E1.01c	-2.77787	5.7399
SPBC31E1.02c	-3.17668	6.46027
SPBC31F10.02	-2.98351	8.98878
SPBC31F10.03	0.313522	0.842871
SPBC31F10.05	0.848401	4.79388
SPBC31F10.07	-0.687032	2.40891
SPBC31F10.08	-0.259081	0.257497
SPBC31F10.12	-1.25317	1.41011
SPBC31F10.13c	-3.54188	9.09594
SPBC31F10.14c	-5.28691	7.11519
SPBC31F10.16	1.8899	9.99882
SPBC31F10.17c	0.503674	1.97099
SPBC32C12.03c	0.00496538	0.00583405
SPBC32F12.02	-0.367341	0.132112
SPBC32F12.03c	-6.24595	36.9464
SPBC32F12.05c	-5.45854	7.52213
SPBC32F12.07c	0.488549	1.49072
SPBC32F12.08c	-2.47783	2.39241
SPBC32F12.09	-0.0605371	0.0319135
SPBC32F12.11	-5.02563	10.8582
SPBC32F12.12c	-1.20996	6.12279
SPBC32H8.01c	0.674476	0.924399
SPBC32H8.02c	-2.39462	9.73137
SPBC32H8.03	0.111371	0.197965
SPBC32H8.05	-0.124307	0.140248
SPBC32H8.06	0.226052	0.557428
SPBC32H8.07	1.59777	15.223
SPBC32H8.08c	-1.77994	11.7816
SPBC32H8.11	0.363678	0.638553
SPBC32H8.13c	-0.222953	0.294537
SPBC336.01	-3.19008	3.64503
SPBC336.03	1.0063	1.25345
SPBC336.05c	0.361479	1.12324
SPBC336.10c	-1.52664	1.85398
SPBC336.13c	-4.64779	6.71103
SPBC336.14c	-1.73314	2.92502
SPBC337.03	-0.0984765	0.07105
SPBC337.04	0.432562	0.487162
SPBC337.07c	0.399935	0.615708
SPBC337.08c	-5.09602	3.54521
SPBC337.09	0.0743467	0.020634
SPBC337.10c	-0.534077	1.60057
SPBC337.11	0.64118	3.05563
SPBC337.13c	-4.90045	8.74471
SPBC337.15c	-8.42455	6.15025
SPBC337.16	-5.3398	12.5965
SPBC342.01c	-6.37254	8.87772
SPBC342.03	0.175386	0.387881
SPBC342.05	0.507152	1.86957
SPBC342.06c	-1.036	0.785631
SPBC354.01	1.26606	7.99049
SPBC354.03	-4.49223	9.50416
SPBC354.04	-0.128854	0.250772
SPBC354.05c	-0.192844	0.0875915
SPBC354.07c	1.06806	4.69968
SPBC354.08c	0.478175	1.75248
SPBC354.09c	-1.27928	2.65192
SPBC354.10	-5.00917	7.39164
SPBC354.12	-0.218429	0.306292
SPBC354.13	-0.668901	0.909105
SPBC354.14c	0.909461	3.95976
SPBC359.01	-0.357731	0.858007
SPBC359.03c	0.94851	3.13803
SPBC359.05	0.0262214	0.0416275
SPBC359.06	0.763994	0.892404
SPBC36.01c	-0.172465	0.287801
SPBC36.03c	2.83165	9.67486
SPBC36.04	-5.0527	12.3095
SPBC36.06c	-2.52951	5.6564
SPBC36.07	-4.6795	5.95033
SPBC36.10	-2.17029	5.60887
SPBC36.11	-0.331195	0.832798
SPBC365.01	-1.11787	2.05887
SPBC365.03c	-5.39276	5.44455
SPBC365.06	-7.1065	11.6606
SPBC365.07c	0.486153	1.69481
SPBC365.08c	-0.0796972	0.0853658
SPBC365.10	-4.05062	2.77371
SPBC365.11	1.3297	3.83188
SPBC365.12c	-0.277996	0.617171
SPBC365.14c	-5.48243	9.81047
SPBC365.16	-4.68199	4.57847
SPBC365.20c	-0.0595322	0.0913523
SPBC36B7.02	-0.222228	0.423915
SPBC36B7.03	0.561808	0.398309
SPBC36B7.04	1.33061	3.09493
SPBC36B7.05c	-0.102948	0.156886
SPBC36B7.06c	-0.461633	1.3481
SPBC36B7.08c	-1.26151	2.32357
SPBC3B8.02	-4.99257	8.85444
SPBC3B8.04c	-0.662412	0.721528
SPBC3B8.05	-1.78293	3.59543
SPBC3B8.06	-0.00583336	0.00660844
SPBC3B8.07c	0.126291	0.146192
SPBC3B8.08	0.0824029	0.10528
SPBC3B8.10c	-3.70067	7.81104
SPBC3B9.04	0.383152	0.364654
SPBC3B9.05	0.203292	0.421373
SPBC3B9.06c	-3.99816	5.84966
SPBC3B9.08c	0.100949	0.159264
SPBC3B9.09	-4.51122	12.1118
SPBC3B9.11c	-3.81132	12.1085
SPBC3B9.13c	-3.16911	2.15518
SPBC3B9.15c	0.370602	1.02964
SPBC3D6.02	-2.80052	9.19876
SPBC3D6.04c	-0.900708	1.03961
SPBC3D6.05	-5.35607	7.09766
SPBC3D6.06c	-2.50727	7.19809
SPBC3D6.09	-0.333128	0.278977
SPBC3D6.10	-1.90501	2.17039
SPBC3D6.13c	-0.685214	1.2995
SPBC3E7.01	-4.30591	5.84912
SPBC3E7.02c	-1.21574	4.079
SPBC3E7.05c	-0.0671049	0.0447031
SPBC3E7.06c	0.327907	0.832235
SPBC3E7.07c	-0.915865	5.268
SPBC3E7.08c	-2.61267	10.0844
SPBC3E7.09	-0.990033	1.23532
SPBC3E7.11c	-0.223745	0.498303
SPBC3E7.12c	0.428885	1.3594
SPBC3E7.16c	-4.27884	7.78064
SPBC3F6.01c	-0.218342	0.309427
SPBC3F6.05	0.196904	0.355481
SPBC3H7.03c	-5.6318	9.20933
SPBC3H7.05c	0.391939	0.911272
SPBC3H7.06c	0.241985	0.465712
SPBC3H7.09	-5.05188	16.7032
SPBC3H7.10	-6.97638	6.3215
SPBC3H7.11	0.434933	1.34782
SPBC3H7.12	-4.26407	11.3575
SPBC3H7.13	-3.56086	8.73736
SPBC3H7.14	-0.855652	1.36756
SPBC3H7.15	-5.92632	8.67111
SPBC4.02c	-1.51123	4.4958
SPBC4.05	0.635833	2.22808
SPBC4.06	-1.95393	4.97047
SPBC405.02c	0.743698	3.74126
SPBC405.03c	-0.890009	2.15104
SPBC405.04c	-0.320327	0.233518
SPBC405.05	-2.60262	4.64857
SPBC405.06	-0.00999674	0.00973726
SPBC405.07	-5.7828	11.0248
SPBC409.03	1.14439	2.51365
SPBC409.06	1.27763	1.05813
SPBC409.07c	-4.06771	7.99387
SPBC409.08	0.139759	0.236534
SPBC409.10	-4.315	4.12185
SPBC409.11	-0.145991	0.197334
SPBC409.16c	-2.74215	9.66027
SPBC409.17c	0.0768376	0.125892
SPBC409.19c	-3.57155	4.83595
SPBC418.01c	0.551715	0.633107
SPBC418.02	-0.0409472	0.0698514
SPBC428.02c	-7.17012	5.07004
SPBC428.03c	-0.0716858	0.1135
SPBC428.04	-1.07971	1.39885
SPBC428.05c	-5.68023	13.7783
SPBC428.06c	-6.4115	10.0952
SPBC428.07	-0.088718	0.132379
SPBC428.08c	-1.08553	0.928777
SPBC428.10	0.713684	3.29829
SPBC428.11	-0.413285	0.834576
SPBC428.12c	-0.308233	0.856339
SPBC428.14	2.43296	11.8262
SPBC428.15	0.325581	0.91588
SPBC428.17c	-0.294469	0.460806
SPBC4B4.02c	-0.664504	1.34799
SPBC4B4.03	-7.01284	8.98998
SPBC4B4.04	1.9964	4.10166
SPBC4B4.06	-5.69494	12.0947
SPBC4B4.07c	-5.40905	3.75131
SPBC4B4.10c	-2.98785	6.90215
SPBC4B4.12c	-1.28924	4.21026
SPBC4C3.04c	-0.358189	0.597015
SPBC4C3.06	-0.918501	5.03994
SPBC4C3.08	-0.824298	2.5884
SPBC4C3.09	1.58566	8.86297
SPBC4C3.12	-3.17007	3.90832
SPBC4F6.05c	-3.13325	8.82478
SPBC4F6.06	-5.6939	8.71749
SPBC4F6.08c	-0.845969	0.652247
SPBC4F6.10	-6.47255	8.84337
SPBC4F6.11c	-1.93729	5.10031
SPBC4F6.12	0.535884	0.540049
SPBC4F6.16c	-1.46891	2.65367
SPBC530.01	-0.360649	0.226245
SPBC530.02	0.474663	0.172419
SPBC530.03c	0.74555	2.94088
SPBC530.04	0.359765	0.753888
SPBC530.06c	-0.335016	0.509092
SPBC530.07c	-0.351691	0.583661
SPBC530.08	-4.40467	16.0016
SPBC530.09c	-0.0628415	0.0811426
SPBC530.11c	-1.53601	3.49711
SPBC530.13	-4.73716	9.24703
SPBC530.14c	-0.336652	0.412662
SPBC530.15c	-0.411108	0.730145
SPBC543.02c	-0.676488	0.986799
SPBC543.03c	-1.7427	4.45149
SPBC543.05c	0.597422	0.70355
SPBC543.07	1.00668	1.5557
SPBC543.08	0.467502	0.898535
SPBC543.09	-5.45338	5.51502
SPBC543.10	0.736989	2.9659
SPBC557.04	-2.13596	5.88462
SPBC557.05	-0.528356	1.91902
SPBC56F2.03	-0.229627	0.358676
SPBC56F2.04	0.4317	0.47705
SPBC56F2.05c	-5.23693	13.2131
SPBC56F2.06	0.569626	1.80665
SPBC56F2.08c	-1.93968	2.74492
SPBC56F2.10c	-4.58399	7.46926
SPBC56F2.11	-5.2704	9.64029
SPBC56F2.12	-6.29425	9.79226
SPBC56F2.14	0.430814	0.564513
SPBC577.02	-4.92419	7.1564
SPBC577.03c	-1.69836	8.90505
SPBC577.04	-7.46759	7.76096
SPBC577.05c	-0.0228348	0.0349666
SPBC577.06c	0.87896	4.41466
SPBC577.08c	0.0247308	0.0269655
SPBC577.11	1.04488	7.28669
SPBC577.12	0.883573	1.22309
SPBC577.13	2.18852	13.3178
SPBC577.14c	-4.15132	8.04158
SPBC582.05c	-1.488	2.15635
SPBC582.06c	-0.117575	0.218086
SPBC582.08	0.349488	0.841966
SPBC582.09	-0.71856	1.24904
SPBC582.10c	1.05664	2.47293
SPBC609.02	0.642259	2.66635
SPBC609.03	-1.98017	5.45044
SPBC609.04	-0.0486998	0.0626786
SPBC646.02	0.783377	4.30948
SPBC646.06c	0.296717	0.81731
SPBC646.08c	1.43024	7.82478
SPBC646.09c	-7.35597	8.13279
SPBC646.12c	-5.90053	5.33361
SPBC646.13	-4.03026	2.39085
SPBC649.02	1.58981	13.7715
SPBC649.03	-4.16378	2.97685
SPBC649.04	-0.755658	1.33182
SPBC651.02	-4.56064	8.67447
SPBC651.03c	-0.44721	0.440098
SPBC651.04	-0.456231	0.883626
SPBC651.05c	-3.50627	10.6623
SPBC651.06	-0.433811	0.583197
SPBC651.11c	-1.58663	4.00278
SPBC651.12c	0.22339	0.473858
SPBC660.05	0.642133	0.807291
SPBC660.06	-0.0948284	0.140194
SPBC660.07	-1.13571	3.71719
SPBC660.09	2.00732	23.6777
SPBC660.10	-1.85914	1.93952
SPBC660.11	0.119137	0.138018
SPBC660.12c	0.102512	0.182047
SPBC660.14	-0.306727	0.666826
SPBC660.17c	0.406691	1.0317
SPBC685.02	0.148901	0.267816
SPBC685.03	0.229287	0.565322
SPBC685.04c	0.825127	4.52494
SPBC685.06	-2.79913	2.03451
SPBC691.01	-1.13771	0.691944
SPBC691.03c	0.435269	1.28471
SPBC691.04	-5.35385	8.55459
SPBC691.05c	1.38919	6.12854
SPBC6B1.02	-1.70407	4.83752
SPBC6B1.03c	-0.123615	0.233861
SPBC6B1.04	-6.10279	11.3795
SPBC6B1.05c	-2.46995	2.26122
SPBC6B1.06c	-5.24545	8.11612
SPBC6B1.08c	-1.87466	6.09583
SPBC6B1.09c	-6.33988	10.6806
SPBC6B1.10	-0.176411	0.120417
SPBC713.02c	-5.80494	24.1663
SPBC713.03	0.319364	0.665436
SPBC713.05	-1.2617	1.97101
SPBC713.06	-0.676067	0.82673
SPBC713.07c	-1.87914	3.48196
SPBC713.09	-0.571341	0.805388
SPBC713.11c	0.575548	0.750757
SPBC725.01	-4.69109	2.50769
SPBC725.02	2.96638	7.97429
SPBC725.03	-1.14119	2.37344
SPBC725.04	0.145703	0.105681
SPBC725.05c	-1.27209	0.836239
SPBC725.06c	-0.532512	1.06851
SPBC725.07	-5.54104	16.8063
SPBC725.09c	-1.40004	3.59867
SPBC725.10	0.735048	3.04639
SPBC725.12	-0.238495	0.257497
SPBC725.14	-4.87502	6.62106
SPBC725.15	-2.46281	0.675067
SPBC776.01	-0.983759	1.67979
SPBC776.02c	-3.56273	8.73184
SPBC776.03	-0.610698	2.35687
SPBC776.05	1.55643	3.34222
SPBC776.06c	-0.592879	1.49351
SPBC776.11	0.129223	0.0800856
SPBC776.14	-3.98285	13.3608
SPBC776.15c	-5.01444	8.98669
SPBC776.16	0.682948	0.939021
SPBC800.02	-0.447575	1.1026
SPBC800.03	-4.67262	11.5166
SPBC800.05c	-0.290779	0.250081
SPBC800.08	-4.29619	5.38461
SPBC800.11	0.286351	0.724118
SPBC800.12c	0.993109	1.77279
SPBC83.01	-0.138155	0.255411
SPBC83.02c	0.544403	0.188635
SPBC83.03c	-0.273301	0.176265
SPBC83.04	0.0893153	0.113573
SPBC83.05	-3.4661	8.25442
SPBC83.09c	0.3761	1.20808
SPBC83.10	-1.49899	1.98434
SPBC83.11	2.02804	11.7328
SPBC83.13	0.714681	3.28826
SPBC83.16c	-6.25226	11.664
SPBC83.18c	1.03355	6.44825
SPBC83.19c	0.909144	1.37449
SPBC839.02	-0.400365	0.593665
SPBC839.03c	-4.18631	10.0807
SPBC839.04	0.416355	0.535076
SPBC839.05c	-3.64348	2.75976
SPBC839.06	-0.524075	1.52898
SPBC839.07	-2.10585	4.56975
SPBC839.11c	2.15474	6.79177
SPBC839.13c	-3.75482	6.60902
SPBC839.14c	1.04744	1.86957
SPBC839.15c	-1.87407	3.54349
SPBC839.17c	0.580018	2.20968
SPBC887.01	-0.517973	0.792199
SPBC887.02	2.46139	23.607
SPBC887.04c	-4.79293	9.12953
SPBC887.05c	-5.69182	10.8141
SPBC887.06c	0.860371	4.63137
SPBC887.08	-1.23577	1.89829
SPBC887.10	-6.57082	6.16467
SPBC887.11	1.40422	4.2697
SPBC887.15c	-8.09743	8.011
SPBC887.17	1.04187	1.83373
SPBC8D2.01	-0.463119	0.714509
SPBC8D2.02c	0.115016	0.099129
SPBC8D2.03c	-0.4725	0.689176
SPBC8D2.04	-2.96396	8.8793
SPBC8D2.10c	-0.269389	0.633902
SPBC8D2.11	-0.471556	0.660648
SPBC8D2.12c	0.851244	1.91016
SPBC8D2.16c	0.35685	0.688126
SPBC8D2.17	-2.49542	0.611969
SPBC8D2.19	0.446014	1.51964
SPBC8E4.01c	-2.14788	15.7415
SPBC8E4.02c	1.11289	2.0127
SPBC8E4.03	0.134254	0.213424
SPBC8E4.04	-0.760022	1.09662
SPBC8E4.05c	0.480393	1.75031
SPBC902.02c	0.191428	0.0700172
SPBC902.03	-2.81942	6.64
SPBC902.04	-0.568309	0.549143
SPBC902.05c	-0.159379	0.306176
SPBC902.06	-1.75447	3.92266
SPBC947.01	0.028559	0.0275071
SPBC947.02	-4.30085	7.76096
SPBC947.03c	1.63369	9.70241
SPBC947.04	-0.273009	0.505053
SPBC947.05c	-0.493982	0.827727
SPBC947.06c	-0.186642	0.292164
SPBC947.08c	-5.26939	8.20223
SPBC947.09	0.636863	1.932
SPBC947.10	-3.97423	9.47197
SPBC947.11c	0.354609	1.04739
SPBC947.15c	-3.11354	7.75573
SPBC9B6.03	-2.51816	5.06384
SPBC9B6.07	-4.70008	8.1616
SPBC9B6.09c	0.378283	0.943757
SPBC9B6.11c	1.2158	7.82776
SPBCPT2R1.01c	1.04776	2.23241
SPBCPT2R1.02	0.247883	0.635398
SPBCPT2R1.08c	-0.738801	0.668128
SPBP16F5.03c	-6.06448	12.0855
SPBP16F5.04	-0.743773	0.593208
SPBP16F5.05c	-5.3872	11.1557
SPBP16F5.08c	-3.84014	6.87893
SPBP18G5.03	-0.657344	2.46824
SPBP19A11.02c	-0.568786	1.22285
SPBP22H7.04	0.273399	0.704559
SPBP22H7.05c	-0.356295	0.407886
SPBP22H7.06	-0.376882	0.408489
SPBP22H7.08	-5.92018	7.35033
SPBP23A10.05	-8.26306	8.72847
SPBP23A10.10	-2.10966	2.16784
SPBP23A10.12	-0.0311373	0.0168426
SPBP23A10.14c	-4.78711	7.43021
SPBP26C9.02c	-0.725276	1.58464
SPBP26C9.03c	-0.862641	1.54421
SPBP35G2.02	0.386115	1.26403
SPBP35G2.03c	-0.155558	0.298548
SPBP35G2.04c	0.929513	1.65328
SPBP35G2.05c	-3.79894	8.63574
SPBP35G2.06c	-0.408768	0.708425
SPBP35G2.07	-6.34838	11.2657
SPBP35G2.08c	0.021955	0.00660844
SPBP35G2.10	0.329486	0.301474
SPBP35G2.11c	0.361561	1.13364
SPBP35G2.12	0.119986	0.201646
SPBP35G2.13c	2.41605	8.84288
SPBP4G3.02	0.543146	0.657483
SPBP4G3.03	-1.07856	1.73184
SPBP4H10.03	-5.74936	6.72054
SPBP4H10.05c	-1.80194	3.48074
SPBP4H10.07	-0.64147	2.6043
SPBP4H10.08	-0.537881	0.455401
SPBP4H10.09	-2.95895	5.06935
SPBP4H10.10	-0.552765	1.60756
SPBP4H10.12	-0.879465	4.62102
SPBP4H10.13	-1.965	2.1603
SPBP4H10.16c	0.593053	1.8909
SPBP4H10.17c	-2.4548	6.35158
SPBP4H10.18c	-0.204373	0.368622
SPBP4H10.19c	-1.18163	2.62558
SPBP4H10.20	-1.39467	2.99654
SPBP8B7.02	-0.566896	2.13012
SPBP8B7.04	-0.0943658	0.139258
SPBP8B7.05c	-5.54139	4.11219
SPBP8B7.06	1.37662	2.21533
SPBP8B7.07c	-1.07218	5.10925
SPBP8B7.09c	-2.24978	6.85643
SPBP8B7.10c	0.30369	0.293482
SPBP8B7.11	-0.644717	0.258608
SPBP8B7.13	0.830078	1.28877
SPBP8B7.18c	-3.45842	6.07436
SPBP8B7.21	1.20367	2.16367
SPBP8B7.22	-5.12911	8.55401
SPBP8B7.24c	-2.84837	5.84384
SPBP8B7.25	2.37531	5.2531
SPBP8B7.26	0.0518894	0.0807162
SPBP8B7.27	0.895139	1.47489
SPBP8B7.28c	1.8477	0.919946
SPBP8B7.30c	0.00269261	0.0036975
SPBP8B7.31	-0.0969672	0.120416
SPBPB10D8.01	0.00545835	0.00644668
SPBPB10D8.02c	0.270421	0.686004
SPBPB21E7.01c	-0.159376	0.187287
SPBPB21E7.04c	0.348708	1.05709
SPBPB21E7.05	0.340624	0.985224
SPBPB21E7.09	0.78619	3.52227
SPBPB2B2.01	-0.447004	0.473907
SPBPB2B2.02	0.526751	0.608197
SPBPB2B2.05	0.5606	0.695775
SPBPB2B2.07c	-0.277721	0.556899
SPBPB2B2.08	-0.502003	1.01803
SPBPB2B2.09c	-0.395022	0.853866
SPBPB2B2.10c	-0.114574	0.220648
SPBPB2B2.11	-0.17887	0.371361
SPBPB2B2.12c	-0.140918	0.221847
SPBPB2B2.13	0.922682	1.44112
SPBPB7E8.01	-0.084787	0.088803
SPBPB7E8.02	-7.27531	20.5641
SPBPB8B6.04c	-0.00955767	0.00731279
SPBPB8B6.05c	0.41037	1.2816
SPBPJ4664.02	0.268297	0.674999
SPBPJ4664.03	-0.270984	0.718733
SPBPJ4664.05	-0.0257836	0.0381032
SPBPJ4664.06	2.42131	11.0161
SPCC1020.01c	-1.58357	0.793339
SPCC1020.03	-0.0771151	0.1135
SPCC1020.05	0.565629	2.42444
SPCC1020.06c	-2.75069	29.275
SPCC1020.07	0.713899	1.46784
SPCC1020.08	1.50601	10.3682
SPCC1020.10	-3.33276	9.67277
SPCC1020.11c	-5.35742	13.4289
SPCC1020.12c	0.707771	2.25033
SPCC1020.13c	1.25243	3.19151
SPCC1183.02	-0.266445	0.650956
SPCC1183.04c	0.384237	0.438743
SPCC1183.06	-0.163868	0.317514
SPCC1183.09c	-0.658272	2.00691
SPCC1183.10	-0.186256	0.255411
SPCC1183.11	0.413797	0.444595
SPCC11E10.03	-0.228963	0.564219
SPCC11E10.05c	2.01877	13.6707
SPCC11E10.07c	0.73564	1.54421
SPCC11E10.08	-2.36644	1.44328
SPCC11E10.09c	0.585886	0.760654
SPCC1223.01	-1.81078	2.73211
SPCC1223.02	-0.41132	0.24073
SPCC1223.03c	-0.273792	0.392835
SPCC1223.04c	0.454026	1.30451
SPCC1223.05c	-6.54216	8.83399
SPCC1223.06	0.122974	0.0976785
SPCC1223.10c	1.19483	3.92484
SPCC1223.11	0.532247	0.492595
SPCC1223.12c	1.37463	10.0837
SPCC1223.13	-1.68408	6.77274
SPCC1223.15c	-1.37483	1.57568
SPCC1235.01	-0.165182	0.299056
SPCC1235.02	0.086765	0.125892
SPCC1235.03	-1.85581	3.90136
SPCC1235.05c	1.37878	4.88559
SPCC1235.06	-0.381957	0.34756
SPCC1235.08c	-1.28221	3.82595
SPCC1235.11	-5.0511	5.13709
SPCC1235.12c	-0.692727	2.71523
SPCC1235.13	0.187117	0.419488
SPCC1235.15	1.5608	14.3974
SPCC1259.02c	-4.99441	9.68451
SPCC1259.03	-5.02053	6.36559
SPCC1259.04	-5.19039	6.37734
SPCC1259.08	-3.08122	5.78568
SPCC1259.09c	-3.99727	9.62471
SPCC1259.10	-2.44925	5.77781
SPCC1259.11c	-4.17491	15.8019
SPCC1259.12c	-5.93738	22.7961
SPCC1259.13	-0.119076	0.103597
SPCC1259.14c	0.883735	1.36973
SPCC126.01c	-0.148976	0.307623
SPCC126.02c	-0.602618	1.73713
SPCC126.03	-1.53264	2.40891
SPCC126.04c	-1.48457	1.87383
SPCC126.06	0.566131	2.38205
SPCC126.08c	-0.8379	1.23724
SPCC126.09	-0.209825	0.250975
SPCC126.10	0.184557	0.349424
SPCC126.11c	0.654305	3.07402
SPCC126.12	1.76088	9.5472
SPCC126.13c	0.108526	0.179648
SPCC126.15c	-5.65832	11.3165
SPCC1281.04	0.11448	0.19488
SPCC1281.07c	0.128369	0.255466
SPCC1281.08	-0.153252	0.294567
SPCC132.01c	-1.56005	3.83254
SPCC132.04c	0.104841	0.138018
SPCC1322.01	-5.99951	12.5938
SPCC1322.02	0.860133	1.30109
SPCC1322.03	0.713961	2.90574
SPCC1322.05c	0.257557	0.667257
SPCC1322.06	0.0478978	0.057366
SPCC1322.07c	-0.500397	1.29385
SPCC1322.08	-5.1392	6.24147
SPCC1322.10	-7.08649	5.15871
SPCC1322.12c	-2.51671	3.88404
SPCC1322.14c	-2.20785	2.04149
SPCC1322.15	-1.91225	3.53764
SPCC1322.16	-2.18695	7.66126
SPCC1393.02c	0.000929648	0.000869313
SPCC1393.05	-3.75488	5.34893
SPCC1393.07c	-2.16736	2.20359
SPCC1393.08	-2.67039	8.53816
SPCC1393.09c	1.4185	6.8082
SPCC1393.10	-3.21814	2.15344
SPCC1393.12	-3.20385	8.74403
SPCC1393.13	-2.88265	7.67015
SPCC13B11.01	-5.57946	12.1688
SPCC13B11.02c	-0.180465	0.233518
SPCC13B11.03c	-0.480775	0.788564
SPCC13B11.04c	0.111135	0.201646
SPCC1442.02	-1.36722	2.80936
SPCC1442.03	-1.55293	1.0291
SPCC1442.04c	1.5952	6.79177
SPCC1442.05c	-2.04096	3.07933
SPCC1442.07c	-0.126245	0.107129
SPCC1442.11c	-0.246964	0.368622
SPCC1442.13c	0.334021	0.944417
SPCC1442.14c	-5.80177	22.3779
SPCC1442.15c	-1.49092	1.19098
SPCC1442.16c	1.04745	1.97386
SPCC1442.17c	0.527287	0.978492
SPCC1450.02	-4.55006	12.6477
SPCC1450.03	-5.73072	9.60506
SPCC1450.05c	-4.41831	11.5835
SPCC1450.06c	-2.50809	12.0793
SPCC1450.07c	-0.870433	1.413
SPCC1450.08c	-0.438502	0.662564
SPCC1450.09c	-0.663047	1.39371
SPCC1450.11c	-1.11961	1.82592
SPCC1450.12	1.57507	11.3267
SPCC1450.16c	-2.00415	5.6463
SPCC1494.01	-0.200768	0.31168
SPCC1494.03	0.581469	2.18049
SPCC1494.07	1.07768	7.53456
SPCC1494.08c	2.12654	7.10722
SPCC1494.09c	0.341736	0.339547
SPCC1494.10	-6.38982	16.8437
SPCC1529.01	-0.381114	0.679805
SPCC162.02c	0.173853	0.330461
SPCC162.03	0.379585	0.371411
SPCC162.04c	-3.48772	2.74801
SPCC162.10	-0.39176	0.449257
SPCC162.11c	-1.99229	2.86571
SPCC162.12	1.31568	5.31876
SPCC1620.02	0.62168	0.738604
SPCC1620.03	0.130191	0.250772
SPCC1620.04c	0.183785	0.323336
SPCC1620.07c	0.373168	0.668392
SPCC1620.08	-0.94454	3.77781
SPCC1620.12c	-0.5598	1.01803
SPCC1620.13	-0.00947958	0.0134846
SPCC1672.03c	1.11639	2.77276
SPCC1672.06c	0.639791	2.37931
SPCC1672.09	0.46736	1.06744
SPCC1672.12c	0.7842	3.73018
SPCC1682.08c	-0.403064	0.668392
SPCC1682.11c	-2.55015	5.90539
SPCC1682.12c	0.559518	0.242339
SPCC1682.13	-0.958007	2.22223
SPCC1682.14	-1.26549	1.26667
SPCC1682.15	-0.110387	0.177055
SPCC16A11.01	-0.338724	0.847738
SPCC16A11.03c	0.860407	1.00985
SPCC16A11.04	-1.45044	3.0401
SPCC16A11.07	-3.31239	3.08043
SPCC16A11.08	-0.739303	1.2433
SPCC16A11.10c	-5.38271	11.3925
SPCC16A11.15c	0.362817	1.1255
SPCC16A11.16c	-2.01267	4.02327
SPCC16C4.01	-2.79487	14.6153
SPCC16C4.03	-3.34812	5.3438
SPCC16C4.04	-6.02297	17.4114
SPCC16C4.06c	-2.58872	6.75078
SPCC16C4.09	0.864384	4.27773
SPCC16C4.10	-3.50996	4.77131
SPCC16C4.11	-4.93663	6.47348
SPCC16C4.13c	-4.08508	3.81482
SPCC16C4.17	-2.21279	4.48939
SPCC16C4.20c	-6.48689	11.7328
SPCC1739.01	-2.94479	28.6741
SPCC1739.03	0.0273771	0.0113258
SPCC1739.04c	0.271437	0.738604
SPCC1739.06c	-3.64216	5.17412
SPCC1739.08c	0.0234095	0.0128077
SPCC1739.09c	-2.85103	7.75206
SPCC1739.10	-0.0493908	0.0432398
SPCC1739.13	-0.969016	1.67946
SPCC1739.14	-5.63994	9.30308
SPCC1739.15	0.00570651	0.00660844
SPCC1742.01	-0.400887	0.857786
SPCC1753.02c	2.38516	5.4872
SPCC1753.03c	-0.480749	1.09547
SPCC1753.05	-5.2757	10.3671
SPCC1795.01c	-0.0801474	0.128245
SPCC1795.02c	-0.633209	2.0836
SPCC1795.09	-1.64867	3.9326
SPCC1795.10c	-2.52918	5.67464
SPCC18.01c	0.469609	1.66049
SPCC18.02	0.382495	0.331857
SPCC18.03	0.255237	0.606177
SPCC18.06c	2.17246	0.62965
SPCC18.09c	0.416949	1.42513
SPCC18.10	1.38638	2.91249
SPCC18.13	-4.82165	13.6369
SPCC18.15	2.12323	7.77966
SPCC18.17c	0.355822	0.230028
SPCC1827.02c	-2.16445	1.58894
SPCC1827.03c	-1.28305	0.587571
SPCC1827.04	-1.68434	3.32112
SPCC1827.07c	0.620616	2.79862
SPCC1827.08c	-0.333491	0.867365
SPCC1840.02c	0.100307	0.111852
SPCC1840.03	-4.84758	6.70275
SPCC1840.04	0.576422	2.27799
SPCC1840.05c	-0.238674	0.24299
SPCC1840.07c	0.757317	3.93201
SPCC1840.09	-5.22197	10.0161
SPCC188.02	-5.92853	6.86417
SPCC188.08c	-2.0712	1.932
SPCC188.09c	0.0964293	0.127168
SPCC188.12	-0.554495	0.795964
SPCC1884.02	-0.0959109	0.159364
SPCC18B5.01c	1.53643	5.03723
SPCC18B5.06	-4.50213	13.8642
SPCC18B5.07c	-0.392825	0.571731
SPCC18B5.09c	0.141293	0.260479
SPCC18B5.10c	-0.383588	0.988827
SPCC18B5.11c	0.00507175	0.00507883
SPCC1902.01	-0.928839	1.08194
SPCC1902.02	-2.67518	7.51425
SPCC1906.02c	-1.79258	2.90198
SPCC1906.04	-0.138451	0.252429
SPCC191.01	-5.48766	4.34754
SPCC191.05c	-0.288445	0.612355
SPCC191.06	-0.358942	0.297693
SPCC191.07	-7.2971	9.43416
SPCC191.09c	2.07017	6.81206
SPCC191.10	0.61787	1.09751
SPCC191.11	-0.298475	0.54946
SPCC1919.01	0.0811717	0.127937
SPCC1919.03c	-4.29092	3.7149
SPCC1919.04	2.42191	13.4887
SPCC1919.05	0.818688	1.10419
SPCC1919.07	0.614317	2.42254
SPCC1919.10c	-5.00415	4.91512
SPCC1919.11	0.451648	1.02044
SPCC1919.12c	0.602493	2.54876
SPCC1919.13c	0.247458	0.535688
SPCC23B6.01c	-4.83264	11.2888
SPCC23B6.02c	1.16657	4.5908
SPCC23B6.03c	0.1337	0.238045
SPCC23B6.04c	-0.44812	0.176265
SPCC23B6.05c	-2.8846	6.61883
SPCC24B10.02c	-0.561573	0.750627
SPCC24B10.03	-0.405362	0.711797
SPCC24B10.04	-5.3294	7.86201
SPCC24B10.08c	-4.78561	7.07306
SPCC24B10.09	-4.67541	7.61399
SPCC24B10.10c	-0.00144353	0.00162373
SPCC24B10.12	-6.05464	4.56695
SPCC24B10.13	-1.68227	3.4689
SPCC24B10.15	0.0718589	0.125892
SPCC24B10.16c	0.698517	1.81626
SPCC24B10.18	0.824034	4.02327
SPCC24B10.20	-0.298748	0.609252
SPCC24B10.22	-1.30304	7.58236
SPCC285.04	-0.0557251	0.0881371
SPCC285.05	-0.149222	0.263612
SPCC285.09c	-4.37902	1.01424
SPCC285.10c	-0.262893	0.471871
SPCC285.11	-0.264727	0.555033
SPCC285.13c	-0.450284	0.51541
SPCC285.15c	-1.21848	0.941123
SPCC285.16c	-0.346247	0.348931
SPCC285.17	-5.351	30.8335
SPCC297.03	-4.65702	4.67496
SPCC297.04c	0.424935	1.44327
SPCC297.05	-0.0243065	0.0154519
SPCC297.06c	0.0330388	0.0518021
SPCC2H8.02	-0.0482345	0.0728389
SPCC2H8.05c	0.277521	0.233518
SPCC306.02c	0.483112	1.19809
SPCC306.04c	-5.35481	8.72295
SPCC306.05c	-1.5232	7.77204
SPCC306.07c	0.572772	0.790252
SPCC306.08c	-6.4488	22.5447
SPCC306.09c	-5.64352	3.53232
SPCC306.11	-1.01351	0.553656
SPCC31H12.02c	0.229842	0.557255
SPCC31H12.03c	-1.19698	7.92099
SPCC31H12.05c	-0.672583	2.28245
SPCC31H12.06	-0.0737271	0.0959116
SPCC320.03	-1.12325	1.95015
SPCC320.04c	-5.54837	6.78546
SPCC320.05	0.0873423	0.138703
SPCC320.06	-0.0543087	0.0830336
SPCC320.14	0.0413676	0.0465896
SPCC330.02	-0.476837	0.55329
SPCC330.03c	-0.302721	0.370083
SPCC330.07c	-1.19459	3.09581
SPCC330.11	0.0392827	0.0287702
SPCC330.12c	-5.53525	13.0043
SPCC330.14c	-1.83488	2.53707
SPCC330.19c	0.808723	1.45471
SPCC338.02	0.292037	0.755557
SPCC338.04	0.706528	1.17321
SPCC338.06c	1.18572	0.527969
SPCC338.08	-5.82021	8.95986
SPCC338.10c	-6.23582	3.93888
SPCC338.11c	-0.205897	0.335694
SPCC338.12	-0.710972	0.31168
SPCC338.14	-4.61124	5.48827
SPCC338.16	-4.54546	7.85529
SPCC338.18	-1.64154	2.14747
SPCC364.01	-0.633297	0.769909
SPCC364.02c	-0.693315	0.943806
SPCC364.03	-5.48913	6.309
SPCC364.04c	0.475527	0.717603
SPCC364.05	-2.8321	5.76829
SPCC364.06	2.65356	8.27727
SPCC364.07	-0.507436	0.677535
SPCC417.02	-2.20771	1.8035
SPCC417.03	-0.0289393	0.0357898
SPCC417.05c	0.190315	0.43436
SPCC417.06c	0.622492	1.75248
SPCC417.07c	-4.3593	7.8481
SPCC417.09c	-1.00929	1.72981
SPCC417.11c	-0.71447	0.993952
SPCC417.12	0.00910291	0.0117045
SPCC4B3.01	0.377764	1.22243
SPCC4B3.02c	0.501667	1.66046
SPCC4B3.03c	-3.95384	15.6423
SPCC4B3.05c	0.654661	1.64187
SPCC4B3.07	1.3225	11.3871
SPCC4B3.08	-4.36106	7.95324
SPCC4B3.11c	-0.273153	0.372685
SPCC4B3.12	-0.17518	0.349055
SPCC4B3.13	-3.95227	39.3929
SPCC4B3.15	-1.34924	0.374948
SPCC4B3.17	-0.780548	0.312584
SPCC4E9.01c	0.805898	2.97692
SPCC4F11.02	-5.30072	9.47124
SPCC4F11.03c	-5.02002	29.7591
SPCC4F11.04c	0.630474	0.831644
SPCC4G3.02	-0.747923	0.471871
SPCC4G3.04c	-6.28751	15.1697
SPCC4G3.05c	0.400747	0.200359
SPCC4G3.08	-1.43813	3.44052
SPCC4G3.09c	0.225247	0.512156
SPCC4G3.10c	-0.685367	1.23198
SPCC4G3.11	-3.8654	6.37834
SPCC4G3.12c	-0.547166	0.834576
SPCC4G3.13c	-1.60931	6.02637
SPCC4G3.15c	-6.36279	23.7848
SPCC4G3.17	-0.17559	0.329166
SPCC4G3.19	-0.727606	0.710447
SPCC548.04	-2.50859	5.77142
SPCC548.05c	0.277266	0.737284
SPCC548.07c	-0.286889	0.370312
SPCC550.01c	-3.93778	5.96851
SPCC550.03c	-0.932483	0.692774
SPCC550.07	-4.70989	14.8141
SPCC550.08	-4.78426	14.4315
SPCC550.09	1.70018	6.70986
SPCC550.10	-0.616929	0.794256
SPCC550.11	-4.0485	12.9906
SPCC550.12	2.01712	6.66975
SPCC550.14	0.448505	0.28793
SPCC550.15c	-3.16808	8.78863
SPCC553.01c	-8.29401	10.051
SPCC553.03	-4.5451	13.0902
SPCC553.07c	-0.545541	0.619668
SPCC553.12c	0.212195	0.201646
SPCC569.01c	-0.120307	0.221901
SPCC569.03	-0.781925	1.00482
SPCC569.04	-5.74412	2.43759
SPCC569.05c	0.744863	2.39241
SPCC569.06	-0.542391	0.745584
SPCC569.07	0.223797	0.514847
SPCC569.08c	-1.23835	0.777296
SPCC576.01c	-0.0670674	0.118216
SPCC576.02	0.068736	0.0780845
SPCC576.04	-0.409184	0.763163
SPCC576.11	-5.04669	6.77144
SPCC576.12c	-3.60204	4.13704
SPCC576.13	3.23021	12.5995
SPCC576.14	0.772891	0.581347
SPCC576.17c	-0.0810075	0.0564373
SPCC584.01c	-2.80363	5.84947
SPCC584.03c	-0.73348	1.10738
SPCC584.11c	-4.24127	3.78545
SPCC584.13	-0.0652655	0.0873388
SPCC584.15c	0.152162	0.127081
SPCC594.02c	-1.43499	1.17382
SPCC594.04c	-2.71441	1.72463
SPCC594.05c	-4.74762	9.33588
SPCC594.06c	-3.06608	8.0059
SPCC5E4.05c	0.144419	0.125892
SPCC5E4.07	-4.99589	5.28838
SPCC5E4.10c	0.455933	1.68077
SPCC61.03	1.12557	6.77172
SPCC61.05	0.995633	1.58753
SPCC613.01	-2.22293	1.47896
SPCC613.02	0.311849	0.471871
SPCC613.03	-2.88079	8.8637
SPCC613.06	-5.79096	6.53268
SPCC613.08	-5.77959	6.79177
SPCC613.11c	-0.256626	0.279166
SPCC613.12c	-2.25775	2.25033
SPCC622.01c	-0.38736	0.712152
SPCC622.08c	-1.70038	2.74387
SPCC622.11	0.774185	1.02567
SPCC622.14	0.228641	0.537861
SPCC622.15c	-4.13102	16.2964
SPCC622.16c	-0.654382	0.956873
SPCC622.19	0.16148	0.290597
SPCC63.02c	-5.36784	6.02637
SPCC63.03	0.423887	0.816631
SPCC63.04	-0.0105733	0.0123036
SPCC63.06	0.108686	0.0740244
SPCC63.08c	-0.630139	1.09176
SPCC63.13	0.776679	1.71701
SPCC63.14	-1.86905	2.79396
SPCC645.07	-6.05619	7.50861
SPCC645.08c	-2.90016	8.91779
SPCC645.11c	-4.14765	15.9888
SPCC645.12c	-4.22948	15.7133
SPCC645.13	-4.96834	22.2434
SPCC645.14c	-3.55782	7.42375
SPCC663.03	-0.227961	0.352794
SPCC663.04	-4.12651	1.79949
SPCC663.06c	0.155947	0.131019
SPCC663.08c	-1.35824	2.76918
SPCC663.09c	0.168489	0.370416
SPCC663.10	-0.203698	0.28512
SPCC663.11	-2.13423	2.82674
SPCC663.12	-1.85814	2.26536
SPCC663.13c	-1.07686	2.48324
SPCC663.14c	-0.397368	0.701259
SPCC663.15c	1.65553	4.079
SPCC70.02c	0.495897	1.9216
SPCC70.03c	-0.308741	0.562311
SPCC70.04c	-0.411374	0.773207
SPCC70.06	-0.0595649	0.0940737
SPCC70.08c	0.0178781	0.0201036
SPCC70.09c	-0.325239	0.61831
SPCC70.10	-0.911086	1.42951
SPCC736.02	0.457686	0.751239
SPCC736.04c	0.886075	4.36864
SPCC736.07c	-5.57013	8.03632
SPCC736.08	-4.36819	6.71237
SPCC736.09c	0.635246	2.43239
SPCC736.11	-2.63531	2.23529
SPCC736.13	-0.16097	0.323839
SPCC737.03c	-2.11579	5.45869
SPCC737.04	0.0457283	0.0727457
SPCC737.05	0.85059	3.34197
SPCC737.06c	-2.89631	6.23662
SPCC737.07c	0.796373	4.22923
SPCC737.09c	0.753239	1.10738
SPCC74.04	-0.0488361	0.075446
SPCC74.05	-5.00718	7.87708
SPCC74.06	4.37825	13.9509
SPCC757.02c	0.279577	0.72945
SPCC757.03c	0.123608	0.223876
SPCC757.04	-0.489249	0.674999
SPCC757.05c	-0.27272	0.264528
SPCC757.07c	0.341112	0.540049
SPCC757.11c	0.758141	1.01803
SPCC757.12	-0.336286	0.810861
SPCC757.13	-0.242864	0.479434
SPCC777.02	0.282743	0.773663
SPCC777.03c	-0.657399	2.35103
SPCC777.04	0.241607	0.58674
SPCC777.06c	-3.37044	8.44631
SPCC777.07	-0.454442	0.557727
SPCC777.08c	-4.95662	10.8517
SPCC777.09c	-4.59846	10.7184
SPCC777.10c	-9.07362	12.8399
SPCC777.12c	-1.06523	1.77423
SPCC777.13	-5.58077	11.5397
SPCC777.15	0.229077	0.565638
SPCC777.17c	-0.453933	0.966691
SPCC790.02	-4.41687	3.089
SPCC790.03	0.90709	5.73083
SPCC794.01c	-0.224802	0.393502
SPCC794.02	0.518813	2.05135
SPCC794.03	0.00622736	0.00731279
SPCC794.06	1.2351	1.06978
SPCC794.07	-5.60018	3.50372
SPCC794.08	-5.39078	7.07511
SPCC794.09c	-0.847318	1.27199
SPCC794.10	-1.82693	4.51832
SPCC794.11c	-1.85082	3.20372
SPCC794.15	-3.10536	7.55942
SPCC825.01	-4.64965	5.47586
SPCC825.02	-2.58272	2.12278
SPCC825.04c	-2.22597	5.19209
SPCC825.05c	-1.85216	2.22042
SPCC830.04c	0.433396	1.56677
SPCC830.07c	-5.02821	19.8256
SPCC830.08c	-0.36469	0.744548
SPCC895.05	-5.02288	5.47609
SPCC895.06	-5.99768	13.4647
SPCC895.07	-6.03322	6.85457
SPCC895.08c	-2.53502	4.91222
SPCC895.09c	-0.981677	1.57417
SPCC962.01	-1.37841	0.675783
SPCC962.04	-1.08492	0.828732
SPCC962.05	0.0643785	0.0871818
SPCC965.04c	0.174775	0.31168
SPCC965.05c	-0.80782	1.41952
SPCC965.06	0.768517	1.12484
SPCC965.07c	0.324672	0.913972
SPCC965.08c	-0.735639	1.67946
SPCC965.09	-0.145274	0.214882
SPCC965.11c	0.0582711	0.0908476
SPCC965.12	-1.80078	1.69476
SPCC965.13	-0.215926	0.499643
SPCC965.14c	0.123633	0.233518
SPCC970.01	-4.04464	6.92098
SPCC970.02	0.894879	3.00139
SPCC970.05	-4.2883	5.69994
SPCC970.06	1.46627	9.94399
SPCP1E11.02	1.71822	10.6802
SPCP1E11.03	0.345616	0.989543
SPCP1E11.05c	-4.03622	5.28082
SPCP1E11.06	-4.44013	3.1518
SPCP1E11.07c	0.340345	0.371361
SPCP1E11.09c	0.232192	0.140248
SPCP1E11.10	-4.75593	9.20268
SPCP1E11.11	0.532663	0.629417
SPCP20C8.01c	-0.245169	0.563151
SPCP20C8.02c	-0.109541	0.19317
SPCP25A2.02c	-5.53331	21.1155
SPCP31B10.02	-5.07357	21.0112
SPCP31B10.03c	-0.667769	0.451666
SPCP31B10.04	-0.896982	3.14158
SPCP31B10.05	-1.12053	2.01435
SPCP31B10.06	-0.429505	1.07631
SPCP31B10.07	-0.760112	0.897298
SPCPB16A4.02c	-0.819017	0.838541
SPCPB16A4.03c	-6.30464	9.46905
SPCPB16A4.04c	-4.61172	12.5439
SPCPB16A4.05c	-0.342127	0.536216
SPCPB16A4.06c	-3.12218	12.0007
SPCPB1C11.01	0.444752	1.60517
SPCPB1C11.02	0.561534	1.82859
SPCPB1C11.03	0.558115	0.651059
SPCPJ732.02c	-1.14573	1.61045
