## Supplementary material for "Barcode Sequencing and a High-throughput Assay for Chronological Lifespan Uncover Ageing-associated Genes in Fission Yeast": Table S3

### Sheet: long-lived_Genes (341)
Table S3: List of the long-lived genes detected by Bar-seq.
Systematic.ID	Gene.name	Synonyms	Product.description	Human.orthologs	Characterisation.status	logFC	logP	Gene comparison to previously published data
SPAC1002.17c	urg2		uracil phosphoribosyltransferase (predicted)	UCK2,UCK1,UCKL1	biological role inferred	2.18458	15.5647
SPAC1002.19	urg1		GTP cyclohydrolase II Urg1 (predicted)		biological role inferred	1.90215	18.3339
SPAC1002.20			Schizosaccharomyces pombe specific protein		Schizosaccharomyces pombe specific protein, uncharacterized	1.11685	3.79118
SPAC1006.04c	mcp3	mug7	Schizosaccharomyces specific protein Mcp3		Schizosaccharomyces specific protein, uncharacterized	0.646319	3.03677
SPAC1039.05c	klf1		transcription factor, zf-fungal binuclear cluster type Klf1		published	1.24223	7.81865
SPAC1039.07c			aminotransferase class-III, possible transaminase, unknown specificity, implicated in amino acid or cofactor metabolism		conserved unknown	0.898502	3.40381	PomBase: unknown fission yeast genes and conserved orthologs in vertebrates
SPAC1093.06c	dhc1	SPAC30C2.01c	dynein heavy chain, minus-end directed microtubule motor Dhc1	DYNC1H1	published	1.08827	2.12307
SPAC1142.01	rqc1	SPAC17G6.18	ribosome quality control complex (RQC) complex subunit Rqc1	TCF25	published	1.61796	6.02634
SPAC11D3.01c			Con-6 family conserved fungal protein		conserved unknown	0.987085	2.85069	PomBase: unknown fission yeast genes and conserved orthologs in vertebrates
SPAC11D3.05	mfs2		transmembrane transporter Mfs2 (predicted)	SPNS2,SPNS3,SPNS1	biological role inferred	0.851655	1.49416
SPAC11D3.07c	toe4		transcription factor, zf-fungal binuclear cluster type(predicted)		biological role inferred	0.806379	1.57948
SPAC11E3.01c	swr1	SPAC2H10.03c,mod22	SNF2 family ATP-dependent DNA helicase Swr1	EP400,SRCAP	published	2.79135	16.561
SPAC11E3.09	pyp3		protein-tyrosine phosphatase Pyp3	PTPN1,PTPN2	published	1.09096	1.90286
SPAC12B10.03	bun62	wdr20	WD repeat protein Wdr20	WDR20,DMWD	published	0.787665	4.09188	Published: Sideri et al., 2015 Table S6
SPAC12B10.11	exg2		cell wall glucan glucosidase Exg2		published	0.814989	1.77595
SPAC12G12.09	eti1		WD repeat protein associated with stress granule		conserved unknown	0.968976	6.45855	PomBase: unknown fission yeast genes and conserved orthologs in vertebrates
SPAC1399.05c	toe1		transcription factor, zf-fungal binuclear cluster type		published	1.13157	1.80457
SPAC13A11.04c	ubp8		SAGA complex ubiquitin C-terminal hydrolase Ubp8	USP22,USP51	published	1.97186	9.80526
SPAC13C5.06c	mug121		Schizosaccharomyces pombe specific protein Mug121		Schizosaccharomyces pombe specific protein, uncharacterized	1.18395	8.26453
SPAC13G6.10c	asl1		cell wall protein Asl1, predicted O-glucosyl hydrolase		published	1.66894	2.5581
SPAC13G7.13c	msa1	SPAC6C3.01c	RNA-binding protein Msa1		published	1.47391	6.74766
SPAC1420.01c		SPAC56E4.08c	GATA-like domain protein (predicted)		biological role inferred	1.91572	15.0531
SPAC144.01			Schizosaccharomyces specific protein		Schizosaccharomyces specific protein, uncharacterized	0.686352	2.94595
SPAC144.08	jac1		mitochondrial (2Fe-2S) cluster assembly co-chaperone Jac1	HSCB	published	2.01152	1.46567
SPAC14C4.11	vtc2	vtc3	vacuolar transporter chaperone (VTC) complex polyphosphate synthetase subunit Vtc2/3 (predicted)		biological role inferred	1.48782	3.89986
SPAC1565.07c	knd1		Cullin-associated NEDD8-dissociated protein Knd1 (predicted)	CAND1,CAND2	biological role inferred	1.68103	5.9321
SPAC167.07c	hul5	SPAC57A7.03c	HECT-type ubiquitin-protein ligase E3 (predicted)	UBE3B	biological role inferred	1.32647	8.87932
SPAC1687.23c			Schizosaccharomyces pombe specific protein		Schizosaccharomyces pombe specific protein, uncharacterized	1.00516	1.83606
SPAC16A10.04	rho4		Rho family GTPase Rho4	RHOA,RHOB,RHOC	published	2.04723	11.5216
SPAC16C9.07	pom2	ppk5,SPAC2G11.01,mug189	DYRK family protein kinase Pom2	DYRK2,DYRK3,DYRK4	published	1.3196	10.467
SPAC16E8.08	pos1		Spa2 interacting protein Pos1		published	0.622935	2.51195
SPAC16E8.13			ubiquitin-protein ligase E3, human BRAP ortholog (predicted)	BRAP	biological role inferred	1.01084	2.36327
SPAC1782.01	ecm29	SPAPYUG7.07	proteasome assembly chaperone Ecm29	ECPAS	published	0.663967	3.21669
SPAC17A2.02c			ER protein, DUF887 family protein, implicated in lipid metabolism	TLCD4	conserved unknown	3.29872	5.22695	Published: Sideri et al., 2015 Table S6; and PomBase: unknown fission yeast genes and conserved orthologs in vertebrates
SPAC17A2.07c			Schizosaccharomyces specific protein		Schizosaccharomyces specific protein, uncharacterized	1.2014	7.14545
SPAC17A2.11			Schizosaccharomyces pombe specific protein		Schizosaccharomyces pombe specific protein, uncharacterized	0.986181	6.06252
SPAC17G6.06	rps2401	rps24-1,rps24	40S ribosomal protein S24 (predicted)	RPS24	biological role inferred	1.29209	2.73076
SPAC17H9.06c			DUF4196 and DUF4211, human CCDC82 ortholog	CCDC82	conserved unknown	1.08727	7.57053	PomBase: unknown fission yeast genes and conserved orthologs in vertebrates
SPAC17H9.12c	cyc2		mitochondrial cytochrome c-heme linkage protein Cyc2 (predicted)	CYB5RL	biological role inferred	0.959404	5.47822
SPAC1805.10			Schizosaccharomyces specific protein		Schizosaccharomyces specific protein, uncharacterized	1.09326	6.48968
SPAC1851.02	slc1		1-acylglycerol-3-phosphate O-acyltransferase Slc1 (predicted)	AGPAT1,AGPAT2	biological role inferred	1.72704	3.76438
SPAC186.05c	gdt1		Golgi calcium and manganese antiporter Gdt1	TMEM165	biological role inferred	0.941876	1.74992
SPAC18B11.08c			UPF0139 family conserved fungal ER membrane protein		conserved unknown	0.684486	3.39055	PomBase: unknown fission yeast genes and conserved orthologs in vertebrates
SPAC1952.10c			conserved fungal multispanning membrane protein		conserved unknown	0.969861	6.09573	PomBase: unknown fission yeast genes and conserved orthologs in vertebrates
SPAC19A8.03	ymr1		phosphatidylinositol-3-phosphatase, myotubularin family (predicted)	MTMR9,MTMR8,MTM1,MTMR1,MTMR2,MTMR6,MTMR7	biological role inferred	1.1786	8.06706
SPAC19B12.06c	rbd4	ppp79	rhomboid family protease, unknown biological role, associated with COP1 coated vesicle (predicted)		conserved unknown	1.18735	8.74404	PomBase: unknown fission yeast genes and conserved orthologs in vertebrates
SPAC19B12.09	srp14		signal recognition particle subunit Srp14	SRP14	published	2.13356	18.2235
SPAC19D5.01	pyp2		tyrosine phosphatase Pyp2	PTPN1,PTPN2	published	0.927595	2.99041
SPAC19D5.02c	pex22		peroxisomal membrane protein Pex22 (predicted)		biological role inferred	0.743259	4.0384
SPAC1B3.06c			UbiE family methyltransferase (predicted)		conserved unknown	0.801954	2.16784	PomBase: unknown fission yeast genes and conserved orthologs in vertebrates
SPAC1D4.01	tls1	SPAC1F3.11	splicing factor Tls1	C9orf78	published	1.0189	1.80929
SPAC1D4.11c	lkh1	kic1	dual specificity protein kinase Lkh1	CLK4,CLK1,CLK2,CLK3	published	4.7721	3.79192
SPAC1F3.09	mug161		CwfJ family protein, splicing factor (predicted)	CWF19L1	biological role inferred	1.98255	3.88139	Published: Sideri et al., 2015 Table 1
SPAC1F7.12	yak3	yakC,SPAC21E11.01	aldose reductase ARK13 family YakC, implicated in cellular detoxification from family members		conserved unknown	1.13637	3.18295	PomBase: unknown fission yeast genes and conserved orthologs in vertebrates
SPAC20G4.08	pdc1	SPAC4F10.01	P-body assembly protein	EDC4	published	1.74289	8.45651
SPAC21E11.04	aca1	ppr1	L-azetidine-2-carboxylic acid acetyltransferase Aca1		published	0.630456	2.01831	PomBase: increased viability in stationary-phase; and Published: Rallis et al., 2014 Table S2
SPAC227.15	reg1		protein phosphatase regulatory subunit Reg1 (predicted)		biological role inferred	1.15848	8.83761
SPAC22E12.01	pet3	SPAC890.09	Golgi phosphoenolpyruvate transmembrane transporter Pet3	SLC35C2	published	0.797672	3.87655
SPAC22E12.05c	rer1		Rer1 family protein (predicted)	RER1	biological role inferred	3.02548	4.48766
SPAC22E12.06c	gmh3		alpha-1,2-galactosyltransferase Gmh3		published	1.28554	8.3497
SPAC22E12.11c	set3		histone lysine methyltransferase Set3	KMT2E	published	2.53371	11.9852
SPAC22E12.14c	sck2		serine/threonine protein kinase S6K Sck2	SGK1,SGK3,SGK2,AKT1,AKT2	published	1.0523	7.22382	PomBase: increased viability in stationary-phase; and Published: Rallis et al., 2014 Table S2
SPAC22E12.19	snt1	SPAC2E12.01	Set3 complex subunit Snt1	NCOR1	published	2.98533	20.3194
SPAC22F8.09	rrp16	nop53	rRNA processing protein Rrp16 (predicted)	NOP53	biological role inferred	0.97413	5.86309
SPAC22H10.08			DUF2009 family protein, conserved in yeast and apicomplexa		conserved unknown	1.10202	1.93461	PomBase: unknown fission yeast genes and conserved orthologs in vertebrates
SPAC22H10.11c	crf1		transcriptional corepressor for ribosomal proteins via TOR signaling pathway Crf1 (predicted)		biological role inferred	1.409	3.20687
SPAC23C11.01	ice2		ER membrane protein involved triglyceride mobilization ICE2 family		biological role inferred	1.54526	5.28829
SPAC23C4.08	rho3		Rho family GTPase Rho3	RHOA,RHOB,RHOC	published	2.71121	14.6373
SPAC23D3.13c			GEF (predicted)	MON2	biological role inferred	0.657534	2.02018
SPAC23G3.07c	snf30		SWI/SNF complex subunit Snf30		published	1.15051	4.93181
SPAC23G3.12c	htr12		serine protease, involved in lipid metabolism (predicted)	HTRA2,HTRA4,HTRA3,HTRA1	biological role inferred	1.40384	3.79346	GenAge
SPAC23H4.01c	osh3	SPAP27G11.01	sterol transfer protein Osh3	OSBPL3	biological role inferred	1.73772	6.94404
SPAC23H4.16c	not11		CCR4-Not complex subunit Not11	CNOT11	biological role inferred	2.13011	9.10719
SPAC24B11.08c	erv46		COPII-coated vesicle component Erv46 (predicted)	ERGIC3	biological role inferred	0.637241	2.87138
SPAC24B11.10c	cfh1		SEL1/TPR repeat protein Cfh1 (predicted)	DELE1	conserved unknown	2.09498	9.65621	PomBase: unknown fission yeast genes and conserved orthologs in vertebrates
SPAC24C9.16c	cox8		cytochrome c oxidase subunit VIII (predicted)	COX7C	biological role inferred	1.1308	5.06994
SPAC24H6.04	hxk1		hexokinase 1	GCK,HK1,HK2,HK3	published	0.84722	3.82828
SPAC25B8.01	dap1	SPAC26H5.15	cytochrome P450 regulator Dap1	PGRMC2,PGRMC1	published	1.37013	7.39575
SPAC25B8.15c	tyw3		wybutosine biosynthesis protein Tyw3 (predicted)	TYW3	biological role inferred	0.689743	3.30606
SPAC26A3.09c	rga2	SPAC26A3.09	RhoGAP, GTPase activating protein Rga2	CHN1,CHN2	published	2.39348	7.37553
SPAC26F1.10c	pyp1		tyrosine phosphatase Pyp1	PTPN1,PTPN2	published	0.950483	1.50001	PomBase: increased viability in stationary-phase and Publised: Sideri et al., 2015 Table S6
SPAC27D7.05c	apc14	omt1	anaphase-promoting complex subunit Apc14		published	0.855764	1.74696
SPAC27E2.02	yih1		IMPACT homolog, cytoplasmic translational regulator Yih1 (predicted)	IMPACT	biological role inferred	3.54593	18.8148
SPAC29E6.09		SPAC30.13	Schizosaccharomyces specific protein		Schizosaccharomyces specific protein, uncharacterized	0.768125	3.74755
SPAC29E6.10c	nst1	SPAC30.14c	conserved fungal NST1 family protein		conserved unknown	0.941928	3.25646	PomBase: unknown fission yeast genes and conserved orthologs in vertebrates
SPAC2C4.07c	dis32	dis3L2	3'-5'-exoribonuclease activity Dis3L2	DIS3L2	published	1.00225	6.84297
SPAC2C4.14c	ppk11		PAK-related GC kinase Ppk11	STK24,STK25,STK26	published	1.28423	9.20305
SPAC2E1P3.01			dehydrogenase (predicted)		conserved unknown	1.10471	4.28524	GenAge; and PomBase: unknown fission yeast genes and conserved orthologs in vertebrates
SPAC2F3.18c			small endoribonuclease with 2 transmembrane domains (predicted)	RNASEK	conserved unknown	0.934507	5.89721	PomBase: unknown fission yeast genes and conserved orthologs in vertebrates
SPAC2F7.04	med1	pmc2	mediator complex subunit Med1	MED1	published	1.60142	4.87621
SPAC2H10.02c	nas2		26S proteasome regulatory particle assembly protein Nas2 (predicted)	PSMD9	biological role inferred	1.74574	11.6606
SPAC30C2.08			UPF0662 family conserved fungal protein		conserved unknown	0.701304	2.78092	PomBase: unknown fission yeast genes and conserved orthologs in vertebrates
SPAC30D11.06c	hfl1		organic solute transmembrane transporter (predicted)	TMEM184B,TMEM184C	biological role inferred	0.784541	4.23376
SPAC30D11.07	nth1		DNA endonuclease III	NTHL1	published	0.862467	1.9533
SPAC343.11c	msc1		Swr1 complex subunit Msc1	KDM5C,KDM5D,KDM5B,KDM5A	published	2.74768	17.9804
SPAC3A11.02	cps3	mug188	zf-CCCH type zinc finger protein, unknown biological role Cps3, potential makorin ortholog		conserved unknown	0.902543	5.70269	PomBase: unknown fission yeast genes and conserved orthologs in vertebrates
SPAC3A11.04	sei1		seipin, ER-associated lipid droplet biogenesis protein Sei1 (predicted)	BSCL2	biological role inferred	1.54983	8.41512
SPAC3A11.11c			oxidoreductase, implicated in vitamin metabolism, or cellular detoxification (predicted)	AKR7L,AKR7A2,AKR7A3	conserved unknown	1.53257	2.50616	PomBase: unknown fission yeast genes and conserved orthologs in vertebrates
SPAC3A12.06c			sodium/calcium exchanger (predicted)	SLC8B1	biological role inferred	1.13784	6.40321
SPAC3A12.10	rpl2001	rpl20-1,rpl20,yl17b,rpl18a-2	60S ribosomal protein L20a (predicted)	RPL18A	biological role inferred	2.2766	19.1016
SPAC3C7.13c			glucose-6-phosphate 1-dehydrogenase (predicted)	H6PD	biological role inferred	0.990772	2.50216
SPAC3F10.18c	rpl4102	rpl41-2,rpl41,SPAC8F11.01c	60S ribosomal protein L41 (predicted)	RPL41	biological role inferred	1.7395	9.46839
SPAC3G9.05	spa2		Arf GAP, GTPase-activating protein Spa2	GIT1,GIT2	biological role inferred	1.13776	7.64839
SPAC3G9.07c	hos2	hda1,phd1	histone deacetylase (class I) Hos2	HDAC1,HDAC2	published	2.22296	6.80558
SPAC3H1.10	pcs2	pcs	phytochelatin synthetase		published	0.981184	2.32357
SPAC3H5.05c	rps1401	rps14-1,rps14	40S ribosomal protein S14 (predicted)	RPS14	biological role inferred	0.919717	1.4248
SPAC3H5.08c			WD repeat protein, human WDR44 family	WDR44	conserved unknown	1.20812	6.4072	PomBase: unknown fission yeast genes and conserved orthologs in vertebrates
SPAC3H8.04			DUF4210 domain protein, human FAM214A ortholog, implicated in chromosome segregation (predicted)	FAM214A	conserved unknown	0.908939	1.46221	PomBase: unknown fission yeast genes and conserved orthologs in vertebrates
SPAC3H8.07c	pac10		prefoldin subunit 3 Pac10 (predicted)	VBP1	biological role inferred	0.912757	1.55705
SPAC458.02c			mRNP complex (predicted)		biological role inferred	2.54262	8.9642
SPAC4A8.06c			esterase/lipase, implicated in fatty acid biosynthetic process (predicted)		conserved unknown	0.971025	5.96323	PomBase: unknown fission yeast genes and conserved orthologs in vertebrates
SPAC4A8.14			ribose-phosphate pyrophosphokinase (predicted)	PRPSAP1,PRPSAP2	biological role inferred	0.718769	3.0734
SPAC4D7.02c	pgc1		phosphatidylglycerol phospholipase C Pgc1 (predicted)	GDPD1,GDPD3	biological role inferred	1.045	4.23392
SPAC4F8.08	mug114		Schizosaccharomyces pombe specific protein Mug114		Schizosaccharomyces pombe specific protein, uncharacterized	0.739605	3.10896
SPAC4G8.06c	trm12		tRNA 4-demethylwyosine alpha-amino-alpha-carboxypropyltransferase Trm12 (predicted)	TRMT12	biological role inferred	0.803201	3.95196
SPAC4G9.06c	chz1		histone H2A-H2B dimer chaperone Chz1 (predicted)	CDY1,CDY2A,CDYL2	biological role inferred	1.49425	8.68429
SPAC4G9.14	sym1		mitochondrial Mpv17/PMP22 family protein 2 (predicted)	PXMP2	conserved unknown	0.98316	5.78568	PomBase: unknown fission yeast genes and conserved orthologs in vertebrates
SPAC4H3.01			DNAJ domain protein Caj1/Djp1 type (predicted)		biological role inferred	0.963384	4.55672
SPAC4H3.02c	swc3		Swr1 complex subunit Swc3		published	3.22449	19.3307	Published: Sideri et al., 2015 Table S6
SPAC4H3.03c			glucan 1,4-alpha-glucosidase (predicted)		biological role inferred	0.747753	2.28043
SPAC56E4.06c	ggt2		gamma-glutamyltranspeptidase Ggt2	GGTLC1,GGTLC2,GGTLC3,GGT1,GGT2,GGT3P,GGT5	published	1.63667	11.0162
SPAC56F8.16	esc1		transcription factor Esc1 (predicted)		published	0.972033	2.26759
SPAC57A10.09c	nhp6		High-mobility group non-histone chromatin protein (predicted)	SSRP1	biological role inferred	1.35212	7.20811	Published: Sideri et al., 2015 Table S6
SPAC57A10.14	sgf11		SAGA complex deubiquitinating submodule subunit Sgf11	ATXN7L3	published	2.2077	20.0113
SPAC589.10c	ubi5		ribosomal-ubiquitin fusion protein Ubi5 (predicted)	RPS27A	biological role inferred	1.55162	4.9734
SPAC5D6.01	rps2202	rps22-2,rps15a-2	40S ribosomal protein S15a (predicted)	RPS15A	biological role inferred	1.43039	7.10487
SPAC5H10.13c	gmh2		alpha-1,2-galactosyltransferase Gmh2		published	0.748918	3.70784
SPAC607.08c	mil1		lipase/AP-1 adaptor complex binding protein Mil1 (predicted)	TMCO4	biological role inferred	1.21234	2.56391
SPAC630.07c			Schizosaccharomyces specific protein		Schizosaccharomyces specific protein, uncharacterized	1.15589	2.6592
SPAC631.02	bdf2	nrc1	BET family double bromodomain protein Bdf2	BRD3,BRD4	published	1.8342	3.30207
SPAC683.02c		SPAC694.01c	zf-CCHC type zinc finger protein, human ZCCHC9 ortholog, implicated in mRNA splicing (predicted)	ZCCHC9	conserved unknown	1.54141	11.7089	PomBase: unknown fission yeast genes and conserved orthologs in vertebrates
SPAC688.04c	gst3		glutathione S-transferase Gst3		published	1.2359	2.90198
SPAC6B12.03c	bit2	bit61	HbrB family protein involved in TOR signaling Bit2 (predicted)	PRR5L,PRR5	biological role inferred	0.739	2.29164
SPAC6C3.08	nas6		proteasome assembly chaperone, gankyrin	PSMD10	published	1.05194	1.48746
SPAC6F6.01	cch1		plasma membrane calcium ion import channel Cch1	NALCN	published	1.18849	2.28067
SPAC6G9.12	cfr1		exomer complex BRCT domain subunit Cfr1		published	0.89896	1.33879
SPAC7D4.08			Schizosaccharomyces pombe specific protein		Schizosaccharomyces pombe specific protein, uncharacterized	1.74586	13.4428
SPAC806.07	ndk1		nucleoside diphosphate kinase Ndk1	NME2P1,NME2,NME3,NME4	published	1.79719	18.8976	PomBase: increased viability in stationary-phase; and Published: Rallis et al., 2014 Table S2
SPAC806.08c	mod21		gamma tubulin complex subunit Mod21	TUBGCP5	published	0.949871	1.41107
SPAC823.11	sgp1		sphingosine-1-phosphate phosphatase	SGPP1,SGPP2	biological role inferred	0.864516	2.82489
SPAC823.15	ppa1		minor serine/threonine protein phosphatase Ppa1	PPP2CA,PPP2CB	published	1.66396	5.05496	PomBase: loss of viability in stationary-phase
SPAC824.08	gda1	gdp1	Golgi nucleoside-diphosphatase Gda1	ENTPD5,ENTPD6	published	0.634473	2.85668
SPAC869.04			formamidase-like protein, implicated in cellular detoxification (predicted)		conserved unknown	0.968049	5.76829	PomBase: unknown fission yeast genes and conserved orthologs in vertebrates
SPAC890.06	nup155	nup157,nup170	nucleoporin, WD repeat Nup155	NUP155	published	2.4742	3.14276
SPAC8C9.04			Schizosaccharomyces specific protein		Schizosaccharomyces specific protein, uncharacterized	0.896769	4.48194
SPAC9.07c			GTPase Obg family, involved in cytoplasmic translation Rbg1 (predicted)	DRG1	biological role inferred	0.793016	3.65319
SPAC977.05c			Velum formation protein 1-like conserved fungal family		conserved unknown	0.654244	2.15393	PomBase: unknown fission yeast genes and conserved orthologs in vertebrates
SPAC977.16c	dak2		dihydroxyacetone kinase Dak2	TKFC	published	0.614382	1.85182
SPAC9E9.10c	cbh1	cbh	CENP-B homolog Cbh1	TIGD1,TIGD7,TIGD6,TIGD2,TIGD3,TIGD4,TIGD5,CENPB,JRKL	published	2.12879	13.9529
SPAC9G1.06c	cyk3		Nebulin-family actin filament anchoring protein Cyk3	NEBL,LASP1,NEB,NRAP	published	1.20541	2.38964
SPACUNK4.09			methyltransferase with rhodanese domain, unknown specificity (predicted)		conserved unknown	0.842012	1.41646	PomBase: unknown fission yeast genes and conserved orthologs in vertebrates
SPAP8A3.03	zip3	zrt2	ER zinc exporter, ZIP family Zip3 (predicted)	SLC39A13,SLC39A7	biological role inferred	0.663927	1.47335
SPAP8A3.05	ski7		Ski complex/exosome interacting GTPase Ski7		published	2.15819	9.47125
SPAP8A3.13c			Vid24 family protein (predicted)	GID4	conserved unknown	1.60847	8.59203	PomBase: unknown fission yeast genes and conserved orthologs in vertebrates
SPAPB17E12.08	eos1		N-glycosylation protein Eos1 (predicted)		biological role inferred	2.43525	15.0507
SPAPB17E12.12c			mitochondrial carrier, 3'-phosphoadenosine 5'-phosphosulfate/ 5'-adenylyl sulfate (predicted)	SLC25A42	biological role inferred	0.660189	2.1265	GenAge
SPAPB18E9.04c			Schizosaccharomyces pombe specific protein, possible cell surface glycoprotein		Schizosaccharomyces pombe specific protein, uncharacterized	1.3951	12.2964
SPAPB1A10.03	nxt1		mRNA export receptor Nxt1	NXT1,NXT2	published	1.62465	3.61723
SPAPB1A10.13			Schizosaccharomyces specific protein		Schizosaccharomyces specific protein, uncharacterized	1.43766	10.0161
SPAPB21F2.02	dop1		Dopey family protein Dop1	DOP1B,DOP1A	biological role inferred	1.457	8.18317
SPAPJ695.01c			S. pombe specific UPF0321 family protein 3		Schizosaccharomyces pombe specific protein, uncharacterized	0.703401	3.34015
SPAPJ760.03c	adg1		Schizosaccharomyces specific protein Adg1		Schizosaccharomyces specific protein, uncharacterized	0.715989	3.67005
SPBC1105.08	emp70		EMP70 family endosomal transport protein Emp70	TM9SF2,TM9SF4	biological role inferred	0.690915	3.15251
SPBC11B10.10c	pht1		histone H2A variant H2A.Z, Pht1		published	1.81024	2.51787	PomBase: increased viability in stationary-phase
SPBC1347.07	rex2		RNA exonuclease (predicted)	REXO2	biological role inferred	0.743971	3.93297
SPBC13E7.07			Schizosaccharomyces specific protein		Schizosaccharomyces specific protein, uncharacterized	1.30843	5.84479
SPBC146.04	erv2		ER thiol oxidase Erv2 (predicted)	GFER	biological role inferred	0.634596	1.79407
SPBC146.13c	myo1		myosin type I	MYO1E,MYO1F	published	0.769751	2.79529	PomBase: loss of viability in stationary-phase
SPBC14C8.15			triglyceride lipase-cholesterol esterase (predicted)	LIPJ,LIPK,LIPM,LIPA,LIPF	biological role inferred	0.987316	4.32705	Published: Sideri et al., 2015 Table 1
SPBC14F5.11c	snx41	mug186	PX domain sorting nexin Snx41	SNX4,SNX7,SNX30	published	0.724373	3.63442
SPBC15D4.06	naa30	mak3	NatC N-acetyltransferase complex catalytic subunit Naa30 (predicted)	NAA30	biological role inferred	2.06744	9.66026
SPBC1604.03c			conserved fungal protein, implicated in vesicle trafficking or lipid metabolism		conserved unknown	1.09536	2.68866	PomBase: unknown fission yeast genes and conserved orthologs in vertebrates
SPBC1683.01			inorganic phosphate transmembrane transporter (predicted)		biological role inferred	0.894713	3.08895
SPBC16A3.06	tad1		tRNA specific adenosine-37 deaminase Tad1 (predicted)	ADAR,ADARB1,ADARB2,ADAD1,ADAD2	biological role inferred	1.03686	1.80696
SPBC16A3.10	ale1		membrane bound O-acyltransferase, MBOAT Ale1 (predicted)	MBOAT1,MBOAT2	biological role inferred	2.48144	4.81917
SPBC16D10.05	mok13		alpha-1,3-glucan synthase Mok13		published	0.791648	2.80444
SPBC16D10.11c	rps1801	rps18-1	40S ribosomal protein S18 (predicted)	RPS18	biological role inferred	1.58389	2.25953
SPBC16E9.19	pac3		proteasome assembly chaperone Pac3 (predicted)	PSMG3	biological role inferred	1.06595	3.75129
SPBC16G5.09	kex1	ppp33	Golgi serine carboxypeptidase (predicted)	CTSA	biological role inferred	1.23976	8.39976
SPBC1703.04	mlh1		MutL family protein Mlh1 (predicted)	MLH1	biological role inferred	0.973859	2.75976
SPBC1703.14c	top1		DNA topoisomerase I	TOP1,TOP1MT	published	1.19423	5.22493
SPBC1709.01	chs2	SPBC1734.17	chitin synthase homolog Chs2		published	0.966222	2.24858
SPBC1709.04c	cyp3		cyclophilin family peptidyl-prolyl cis-trans isomerase Cyp3	PPIH	published	2.08741	9.32126
SPBC1709.14	ngl1	png1	peptide N-glycanase Ngl1	NGLY1	published	1.19414	2.38963
SPBC1773.06c	adh8		alcohol dehydrogenase (predicted)		biological role inferred	0.866367	1.39959
SPBC17G9.10	rpl1102	rpl11-2	60S ribosomal protein L11 (predicted)	RPL11	biological role inferred	2.85245	19.2666
SPBC1861.03	mak10		NatC N-acetyltransferase complex subunit Mak10 (predicted)	NAA35	biological role inferred	1.94793	9.86985
SPBC18A7.01	xpa1	SPBC4F6.19c,ppp52	X-Pro dipeptidase (predicted)	XPNPEP1,XPNPEP2	conserved unknown	0.929095	2.19911	PomBase: unknown fission yeast genes and conserved orthologs in vertebrates
SPBC18H10.15	cdk11	ppk23	serine/threonine protein kinase Cdk11	CDK11B	biological role inferred	1.46619	5.38748
SPBC18H10.16	can1		plasma membrane arginine/lysine transmembrane transporter Can1	SLC12A9	published	0.635401	2.81484
SPBC19C7.05			vesicle-mediated transport protein (predicted)		biological role inferred	0.674752	3.23891
SPBC19C7.11			plasma membrane ClC chloride channel (predicted)	CLCN3,CLCN4,CLCN5,CLCN6,CLCN7	biological role inferred	1.48429	8.04267
SPBC19F8.03c	yap18		ENTH/VHS domain protein (predicted)	SNAP91,PICALM	biological role inferred	1.22119	7.28984
SPBC20F10.02c			DUF1741 family protein, human C10orf76 ortholog	ARMH3	conserved unknown	0.689135	2.74492	PomBase: unknown fission yeast genes and conserved orthologs in vertebrates
SPBC215.04	git11		heterotrimeric G protein gamma subunit Git11		published	2.94164	26.0456
SPBC215.06c			nucleolar RNA-binding protein, human LYAR homolog, implicated in transcriptional regulation	LYAR	conserved unknown	0.893787	1.424	PomBase: unknown fission yeast genes and conserved orthologs in vertebrates
SPBC215.11c			aldo/keto reductase, unknown biological role		conserved unknown	1.20115	8.7141	PomBase: unknown fission yeast genes and conserved orthologs in vertebrates
SPBC21C3.03			mitochondrial membrane ABC1 kinase family protein, unknown role, human ADCK2 ortholog	ADCK2	conserved unknown	2.37401	6.07437	PomBase: unknown fission yeast genes and conserved orthologs in vertebrates
SPBC21C3.14c			chromatin binding protein ortholog	MBD5,MBD6	conserved unknown	0.95381	5.83673	PomBase: unknown fission yeast genes and conserved orthologs in vertebrates
SPBC21C3.15c			aldehyde dehydrogenase, implicated in cellular detoxification (predicted)		conserved unknown	1.03427	3.44897	PomBase: unknown fission yeast genes and conserved orthologs in vertebrates
SPBC21D10.09c	rkr1	ltn1	RQC complex ubiquitin-protein ligase E3 Rkr1 (predicted)	LTN1	published	1.85222	17.3637	Published: Sideri et al., 2015 Table S6
SPBC23E6.01c	cxr1	SPBPJ758.01	splicing factor Cxr1	TRNAU1AP	published	1.73847	8.91436
SPBC23G7.04c	nif1		protein kinase inhibitor, SEL1 repeat protein Nif1		published	1.74139	1.47513
SPBC24C6.10c	dip1		WISH/DIP/SPIN90 ortholog, endocytosis protein Dip1	NCKIPSD	published	1.2197	2.80039
SPBC25B2.06c	btb2		BTB/POZ domain protein Btb2	GMCL2,GMCL1	published	1.63161	10.2392
SPBC25B2.07c	mmb1	mug164	mitochondrial microtubule binder Mmb1		published	0.942603	4.79726
SPBC25H2.03	vac14		PAS complex subunit, involved in phosphoinositide metabolism Vac14 (predicted)	VAC14	biological role inferred	1.93762	8.56534
SPBC26H8.09c	snf59		SWI/SNF complex subunit Snf59		published	2.25792	9.95226
SPBC28E12.06c	lvs1	SPBC3H7.16	beige protein homolog Lvs1	WDFY3,WDFY4	published	0.838276	2.68392
SPBC28F2.03	ppi1	cyp2	cyclophilin family peptidyl-prolyl cis-trans isomerase Cyp2	PPIA,PPIF	published	1.25215	9.47198	PomBase: increased viability in stationary-phase
SPBC29A3.05	vps71		Swr1 complex subunit Vps71	ZNHIT1	published	3.58392	8.42914
SPBC29A3.09c	gcn20		AAA family ATPase Gcn20 (predicted)	ABCF3	biological role inferred	0.99408	1.71517
SPBC29B5.03c	rpl26		60S ribosomal protein L26 (predicted)	RPL26,RPL26L1	biological role inferred	0.819049	2.24448
SPBC2A9.04c	san1		sir antagonist, ubiquitin-protein ligase E3	RNF24,RNF122,RNF181	published	1.43255	6.78945
SPBC2D10.03c	ess1		DUF866 family protein, human C1orf123 ortholog	CZIB	conserved unknown	1.33878	2.47584	PomBase: unknown fission yeast genes and conserved orthologs in vertebrates
SPBC2G5.01			ER protein involved in ER-nucleus signaling (predicted)	CCDC47	biological role inferred	1.05919	7.40334
SPBC30D10.03c	isn1		IMP 5'-nucleotidase Isn1 (predicted)		biological role inferred	0.70632	2.96857
SPBC31F10.05	mug37		conserved fungal protein		conserved unknown	0.848401	4.79388	PomBase: unknown fission yeast genes and conserved orthologs in vertebrates
SPBC31F10.16	bch1	ttc17,cfp1,bch2	exomer complex ChAPs family (Chs5p-Arf1p-binding) protein Bch1	TTC17	published	1.8899	9.99883
SPBC32H8.07	git5	gpb1	heterotrimeric G protein beta (WD repeat) subunit Git5	GNB4,GNB1,GNB2,GNB3,GNB5	published	1.59777	15.223
SPBC337.11			mitochondrial inner membrane CH-OH group oxidoreductase family, reticulon interacting protein, implicated in mitochondrial organization or tethering	RTN4IP1	conserved unknown	0.64118	3.05563	PomBase: unknown fission yeast genes and conserved orthologs in vertebrates
SPBC354.01	gtp1	SPBC649.06	cytoplasmic translation associated GTP binding protein Gtp1	DRG2	biological role inferred	1.26606	7.99049
SPBC354.07c			sterol transfer protein (predicted)	OSBPL9,OSBPL10,OSBPL11	biological role inferred	1.06806	4.69967
SPBC354.14c	vac8		vacuolar protein Vac8 (predicted)		biological role inferred	0.909461	3.95976
SPBC359.03c	aat1		plasma membrane amino acid transmembrane transporter Aat1	SLC7A1,SLC7A2,SLC7A3,SLC7A4,SLC7A14	published	0.94851	3.13802
SPBC36.03c	mfs3		plasma membrane spermidine transmembrane transporter Mfs3		published	2.83165	9.67487
SPBC365.11	grp2		Golgi GRIP domain protein Grp2 (predicted)		biological role inferred	1.3297	3.83188
SPBC36B7.04	dus1		tRNA dihydrouridine synthase Dus1 (predicted)	DUS1L	biological role inferred	1.33061	3.09493
SPBC4.05	mlo2		ubiquitin protein ligase E3 component human N-recognin 7 homolog Mlo2	UBR7	published	0.635833	2.22808
SPBC405.02c		SPBC4C3.01	Schizosaccharomyces specific protein		Schizosaccharomyces specific protein, uncharacterized	0.743698	3.74125
SPBC409.03	swi5		Swi5 protein	SWI5	published	1.14439	2.51364
SPBC428.10			Schizosaccharomyces pombe specific protein		Schizosaccharomyces pombe specific protein, uncharacterized	0.713684	3.29829
SPBC428.14			1-acylglycerol-3-phosphate acyltransferase (predicted)	LCLAT1	biological role inferred	2.43296	11.8261	GenAge
SPBC4B4.04	eif21		translation initiation factor eIF2A (predicted)	EIF2A	biological role inferred	1.9964	4.10166
SPBC4C3.09	otg3	gnt2	alpha-1,3-galactosyltransferase	GYG1,GYG2,GYG2P1	published	1.58566	8.86294
SPBC530.03c	bag102	bag1-b	BAG family molecular chaperone regulator Bag102	BAG1	published	0.74555	2.94088
SPBC543.07	pek1	skh1,mkk1	MAP kinase kinase Pek1	MAP2K1,MAP2K2	published	1.00668	1.5557	Published: Sideri et al., 2015 Table 1
SPBC543.10	get1		GET complex (ER membrane insertion) subunit Get1 (predicted)	GET1	biological role inferred	0.736989	2.9659
SPBC577.06c	stt4		1-phosphatidylinositol 4-kinase Stt4	PI4KA	published	0.87896	4.41466
SPBC577.11			DUF3074 family protein, implicated in vesicle trafficking or lipid metabolism		conserved unknown	1.04488	7.2867	PomBase: unknown fission yeast genes and conserved orthologs in vertebrates
SPBC577.13	syj2		inositol-polyphosphate 5-phosphatase, synaptojanin homolog 2 (predicted)	OCRL	biological role inferred	2.18852	13.3178
SPBC582.10c			ATP-dependent DNA helicase Rhp16b (predicted)		biological role inferred	1.05664	2.47293
SPBC609.02	ptn1		phosphatidylinositol-3,4,5-trisphosphate3-phosphatase Ptn1	TPTE,TPTE2,PTEN,PTENP1	published	0.642259	2.66635
SPBC646.02	cwf11		U2-type spliceosomal complex ATPase Cwf11	AQR	published	0.783377	4.30949
SPBC646.08c			sterol transfer protein (predicted)	OSBPL9,OSBPL10,OSBPL11	biological role inferred	1.43024	7.82478
SPBC649.02	rps1902	rps19-2,rps19	40S ribosomal protein S19 (predicted)	RPS19	biological role inferred	1.58981	13.7715
SPBC660.09	mug168		Schizosaccharomyces specific protein Mug168		Schizosaccharomyces specific protein, uncharacterized	2.00732	23.6777
SPBC685.04c	aps2		AP-2 adaptor complex sigma subunit Aps2 (predicted)	AP2S1	biological role inferred	0.825127	4.52494	Published: Sideri et al., 2015 Table 1
SPBC691.05c	ist2	SPBP22H7.01c	anoctamin calcium-activated chloride channel OR Ca(2+)-activated phospholipid scramblase involved in ER-plasma membrane tethering Ist2 (predicted)	ANO10,ANO8	biological role inferred	1.38919	6.12855
SPBC725.02	mpr1	spy1	histidine-containing response regulator phosphotransferase Mpr1		published	2.96638	7.97428
SPBC725.10	tps0	SpTSPO	mitochondrial lipid translocator protein, tspO	TSPO,TSPO2	published	0.735048	3.04639	PomBase: increased viability in stationary-phase
SPBC776.05	gpc1		glycerophosphocholine acyltransferase (GPCAT) Gpc1 (predicted)		biological role inferred	1.55643	3.3422
SPBC800.12c			ubiquitin family protein (predicted)		biological role inferred	0.993109	1.77279
SPBC83.11	pet2		Golgi phosphoenolpyruvate transmembrane transporter Pet2	SLC35E1	published	2.02804	11.7328
SPBC83.13	yhm2		mitochondrial carrier, tricarboxylic acid Yhm2 (predicted)		biological role inferred	0.714681	3.28827
SPBC83.18c	fic1		C2 domain protein Fic1		published	1.03355	6.44825
SPBC83.19c			Schizosaccharomyces pombe specific protein		Schizosaccharomyces pombe specific protein, uncharacterized	0.909144	1.37449
SPBC839.11c	hut1		ER uridine diphosphate-glucose transmembrane transporter Hut1	SLC35B1	published	2.15474	6.79177
SPBC839.14c	efm4	see1	elongation factor EF-1 alpha (eEF1A) l methyltransferase Efm4 (predicted)	EEF1AKMT2	biological role inferred	1.04744	1.86957
SPBC887.02			ClC chloride channel (predicted)	CLCN3,CLCN4,CLCN5,CLCN6,CLCN7	biological role inferred	2.46139	23.6071
SPBC887.06c	snx3	grd19	sorting nexin Snx3 (predicted)	SNX3,SNX12	biological role inferred	0.860371	4.63137
SPBC887.11	pus2		tRNA pseudouridine synthase Pus2 (predicted)	PUS1	biological role inferred	1.40422	4.2697
SPBC887.17			nucleobase transmembrane transporter (predicted)		biological role inferred	1.04187	1.83373
SPBC8D2.12c	tac1		mitochondrial Cox1 translational activator Tac1 (predicted)	TACO1	biological role inferred	0.851244	1.91016
SPBC8E4.02c	prt2	spncrna.9001	pho84 repressing sense RNA Prt2			1.11289	2.0127	Published: Sideri et al., 2015 Table 1; and GenAge
SPBC947.03c	naa38	mak31	NatC N-acetyltransferase non-catalytic Sm-like domain subunit Naa38 (predicted)	NAA38	biological role inferred	1.63369	9.70241
SPBC947.09	hsp3103		ThiJ domain protein, implicated in cellular detoxification		conserved unknown	0.636863	1.932	PomBase: loss of viability in stationary-phase; Published: Sideri et al., 2015 Table 1; and PomBase: unknown fission yeast genes and conserved orthologs in vertebrates
SPBC9B6.11c			CCR4/nocturin family endoribonuclease (predicted)	PDE12	biological role inferred	1.2158	7.82775
SPBCPT2R1.01c		SPBPB2B2.20c	S. pombe specific DUF999 protein family 9		Schizosaccharomyces pombe specific protein, uncharacterized	1.04776	2.23241
SPBP35G2.04c			Schizosaccharomyces specific protein		Schizosaccharomyces specific protein, uncharacterized	0.929513	1.65328
SPBP35G2.13c	swc2		Swr1 complex subunit Swc2	VPS72	published	2.41605	8.84283
SPBP4H10.16c			G-patch RNA-binding protein, involved in splicing (predicted)	GPATCH1	biological role inferred	0.593053	1.89089	PomBase: increased viability in stationary-phase; Published: Rallis et al., 2014 Table S2; and GenAge
SPBP8B7.06	rpp201	rpp2,rpp2-1,rpa2	60S acidic ribosomal protein A2	RPLP2	published	1.37662	2.21533
SPBP8B7.21	ubp3		ubiquitin C-terminal hydrolase Ubp3	USP10	published	1.20367	2.16367
SPBP8B7.25	cyp4		cyclophilin family peptidyl-prolyl cis-trans isomerase Cyp4	PPIB,PPIC	published	2.37531	5.25309
SPBP8B7.27	mug30		HECT-type ubiquitin-protein ligase E3, found in association with TRAMP complex (predicted)	HECTD2	conserved unknown	0.895139	1.47489	PomBase: unknown fission yeast genes and conserved orthologs in vertebrates
SPBPB21E7.09		SPAPB21E7.09	L-asparaginase (predicted)	ASPG	biological role inferred	0.78619	3.52227
SPBPB2B2.13	gal1		galactokinase Gal1	GALK2	published	0.922682	1.44112
SPBPJ4664.06	gpt1		UDP-glucose-glycoprotein glucosyltransferase Gpt1	UGGT1,UGGT2	published	2.42131	11.0161
SPCC1020.07			pseudouridine-5'-phosphatase (predicted)	PUDP	biological role inferred	0.713899	1.46783
SPCC1020.08	tyw1		wybutosine biosynthesis protein Tyw1 (predicted)	TYW1	biological role inferred	1.50601	10.3682	Published: Sideri et al., 2015 Table 1
SPCC1020.12c	xap5	SPCC14G10.06	xap-5-like protein	FAM50A,FAM50B	published	0.707771	2.25034
SPCC1020.13c		SPCC14G10.05	DDHD family phospholipase (predicted)	SEC23IP,DDHD1,DDHD2	biological role inferred	1.25243	3.19151
SPCC11E10.05c	ynd1		nucleoside diphosphatase Ynd1	ENTPD4,ENTPD7	published	2.01877	13.6707
SPCC11E10.07c	tif221		translation initiation factor eIF2B alpha subunit	EIF2B1	published	0.73564	1.54421
SPCC1223.10c	eaf1		RNA polymerase II transcription elongation factor Eaf1	EAF1,EAF2	published	1.19483	3.92484
SPCC1223.12c	meu10		GPI anchored cell surface protein involved in ascospore wall assembly Meu10		published	1.37463	10.0837
SPCC1235.05c	fft2		SMARCAD1 family ATP-dependent DNA helicase Fft2 (predicted)	SMARCAD1	biological role inferred	1.37878	4.88557
SPCC1235.15	dga1	SPCC548.01	diacylglycerol O-acyltransferase Dga1	DGAT2,MOGAT1,MOGAT2,MOGAT3,DGAT2L6,AWAT2	published	1.5608	14.3974
SPCC1259.14c	meu27		UPF0300 family protein 5		Schizosaccharomyces specific protein, uncharacterized	0.883735	1.36973
SPCC126.11c			RNA-binding protein, rrm type		conserved unknown	0.654305	3.07403	PomBase: unknown fission yeast genes and conserved orthologs in vertebrates
SPCC126.12			GTP cyclohydrolase (predicted)	NIF3L1	conserved unknown	1.76088	9.5472	PomBase: unknown fission yeast genes and conserved orthologs in vertebrates
SPCC1322.02	pxd1		structure-specific DNA nuclease regulator Pxd1		published	0.860133	1.30109
SPCC1322.03	trp1322		plasma membrane TRP-like calcium ion channel Trp1322		published	0.713961	2.90574
SPCC1393.09c	gir2		RWD domain protein, involved in cytoplasmic translation Gir2	RWDD1	biological role inferred	1.4185	6.80818
SPCC1442.04c			meiotic recombination protein (predicted)		biological role inferred	1.5952	6.79177
SPCC1442.16c	zta1	SPCC285.01c	NADPH quinone oxidoreductase/ARE-binding protein (predicted)	CRYZ	biological role inferred	1.04745	1.97385
SPCC1450.12			mitochondrial DUF3818 and PXA domain conserved fungal protein		conserved unknown	1.57507	11.3267	Published: Sideri et al., 2015 Table S6; and PomBase: unknown fission yeast genes and conserved orthologs in vertebrates
SPCC1494.07	trm732		tRNA (cytosine 32-2'-O)-methyltransferase regulator Trm732	THADA	published	1.07768	7.53457
SPCC1494.08c			cortical variant C2 domain protein, human FAM102A and FAM102B ortholog, implicated in signalling or endocytosis	FAM102B,FAM102A	conserved unknown	2.12654	7.10722	PomBase: unknown fission yeast genes and conserved orthologs in vertebrates
SPCC162.12	tco89	SPCC1753.06c	TORC1 subunit Tco89		published	1.31568	5.31876	PomBase: increased viability in stationary-phase
SPCC1672.03c	gud1		guanine deaminase Gud1 (predicted)	GDA	biological role inferred	1.11639	2.77276
SPCC1672.06c	asp1	vip1	diphosphoinositol pentakisphosphate kinase/InsP8 pyrophosphatase	PPIP5K1,PPIP5K2	published	0.639791	2.37931
SPCC1672.12c	get4		GET complex (ER membrane insertion) subunit Get4 (predicted)	GET4	biological role inferred	0.7842	3.73019
SPCC16C4.09	sts5	orb4,mok2	cytoplasmic P body 3'-5'-exoribonuclease, Dis3L2-related (predicted)	DIS3L2	published	0.864384	4.27774
SPCC1753.02c	git3		G-protein coupled receptor Git3		published	2.38516	5.48719	PomBase: increased viability in stationary-phase
SPCC18.10			pyridoxine-pyridoxal-pyridoxamine kinase (predicted)	PDXK	biological role inferred	1.38638	2.91249
SPCC18.15	dph7	rrt2	diphthamide biosynthesis complex WD repeat protein subunit Dph7 (predicted)	DPH7	biological role inferred	2.12323	7.77966
SPCC1827.07c		SPCP1E11.01c	SPX/EXS domain protein (predicted)	XPR1	biological role inferred	0.620616	2.79862
SPCC1840.07c			vacuolar endopolyphosphatase (predicted)		biological role inferred	0.757317	3.93201
SPCC18B5.01c	bfr1	hba2,SPCPJ732.04c	plasma membrane brefeldin A efflux transporter Bfr1		published	1.53643	5.03721
SPCC191.09c	gst1		glutathione S-transferase Gst1	GSTT1,GSTT2	published	2.07017	6.81203
SPCC1919.04			Schizosaccharomyces specific protein		Schizosaccharomyces specific protein, uncharacterized	2.42191	13.4887
SPCC1919.07			Schizosaccharomyces specific protein		Schizosaccharomyces specific protein, uncharacterized	0.614317	2.42253
SPCC1919.12c	erm2	ppp60	multi-spanning vacuolar membrane protease (predicted)	ERMP1	biological role inferred	0.602493	2.54876
SPCC23B6.02c			pre-ribosomal factor (predicted)		biological role inferred	1.16657	4.5908
SPCC24B10.16c			proteasome assembly chaperone Pac4	PSMG4	published	0.698517	1.81626	Published: Sideri et al., 2015 Table S6
SPCC24B10.18			DUF2462 family protein, human Leydig cell tumor 10 kDa protein homolog	C19orf53	conserved unknown	0.824034	4.02327	PomBase: unknown fission yeast genes and conserved orthologs in vertebrates
SPCC330.19c			Schizosaccharomyces pombe specific protein		Schizosaccharomyces pombe specific protein, uncharacterized	0.808723	1.45471
SPCC364.06	nap1	nap11	histone H2A-H2B chaperone Nap1	NAP1L1,NAP1L2,NAP1L4	published	2.65356	8.27721
SPCC417.06c	mug27	ppk35,slk1	meiosis specific NDR family protein kinase Mug27/Slk1	STK38,STK38L	published	0.622492	1.75249
SPCC4B3.05c	hem12		uroporphyrinogen decarboxylase Hem12 (predicted)	UROD	biological role inferred	0.654661	1.64187
SPCC4B3.07	nro1		negative regulator of Ofd1, Nro1		published	1.3225	11.3871
SPCC4E9.01c	rec11	SPCC550.16c	meiotic cohesin complex subunit Rec11	STAG1,STAG2,STAG3	published	0.805898	2.97692
SPCC550.09	pex32		peroxin Pex32 (predicted)		biological role inferred	1.70018	6.70986
SPCC550.12	arp6		actin-like protein Arp6	ACTR6	published	2.01712	6.66975
SPCC569.05c			plasma membrane spermidine family transmembrane transporter (predicted)	SV2B,SV2A,SV2C	biological role inferred	0.744863	2.3924	Published: Sideri et al., 2015 Table S6
SPCC576.13	swc5		Swr1 complex subunit Swc5	CFDP1	published	3.23021	12.5995
SPCC61.03			NADHX dehydratase (predicted)	NAXD	biological role inferred	1.12557	6.77172
SPCC61.05			Schizosaccharomyces specific multicopy membrane protein family 1		Schizosaccharomyces specific protein, uncharacterized	0.995633	1.58753
SPCC63.13			DNAJ domain protein		conserved unknown	0.776679	1.71701	PomBase: unknown fission yeast genes and conserved orthologs in vertebrates
SPCC663.15c			DUF3818 and PXA domain conserved fungal protein		conserved unknown	1.65553	4.079	PomBase: unknown fission yeast genes and conserved orthologs in vertebrates
SPCC736.04c	gma12		alpha-1,2-galactosyltransferase Gma12		published	0.886075	4.36864
SPCC736.09c	tfx1		TRAX	TSNAX	biological role inferred	0.635246	2.4324
SPCC737.05			peroxin Pex28/29 (predicted)		biological role inferred	0.85059	3.34197
SPCC737.07c			DNA polymerase alpha-associated DNA helicase A (predicted)	IGHMBP2	biological role inferred	0.796373	4.22924
SPCC74.06	mak3	phk2	histidine kinase Mak3		published	4.37825	13.9508
SPCC790.03	rbd2	ppp75	Golgi rhomboid protease Rbd2		published	0.90709	5.73083
SPCC970.02			mannan endo-1,6-alpha-mannosidase (predicted)		biological role inferred	0.894879	3.00139	GenAge
SPCC970.06	erv29		COPII adaptor Erv29 (predicted)	SURF4	biological role inferred	1.46627	9.94399
SPCP1E11.02	ppk38		Ark1/Prk1 family protein kinase Ppk38	BMP2K,AAK1	published	1.71822	10.6802

### Sheet: short-lived_Genes(1246)
Table S3: List of the short-lived genes detected by Bar-seq.
Systematic.ID	Gene.name	Synonyms	Product.description	Human.orthologs	Characterisation.status	logFC	logP	Gene comparison to previously published data
SPAC1002.02	pom34	mug31	nucleoporin Pom34		published	-1.2881	2.39606	NA
SPAC1006.03c	red1	iss3	NURS complex subunit Iss10 Red1	ZFC3H1	published	-3.01275	2.29996	NA
SPAC1006.06	rgf2		RhoGEF Rgf2	NET1,ARHGEF3	published	-2.9082	9.08551	Published: Sideri et al., 2015 Table S6
SPAC1071.02	mms19		CIA machinery protein Mms19	MMS19	published	-6.26269	10.2502	NA
SPAC1071.11			NADH-dependent flavin oxidoreductase (predicted), possibly riboflavin reductase		conserved unknown	-4.7358	9.36725	Pombase: loss of viability in stationary phase/G0/upon nitrogen starvation/nutrient depletion/glucose starvation; and Pombase: unknown fission yeast genes and conserved orthologs in vertebrates
SPAC1093.01	ppr5	SPAC12B10.18	mitochondrial PPR repeat protein Ppr5		published	-2.36325	1.93473	Pombase: loss of viability in stationary phase/G0/upon nitrogen starvation/nutrient depletion/glucose starvation
SPAC1093.03	fig4		inositol polyphosphate phosphatase Fig4 (predicted)	FIG4	biological role inferred	-5.64578	16.887	GenAge
SPAC10F6.07c	mug94		Schizosaccharomyces pombe specific protein Mug94		Schizosaccharomyces pombe specific protein, uncharacterized	-1.85114	2.68288	NA
SPAC10F6.08c	nht1	hap1,nhp10,nht10	Ino80 complex HMG box subunit Nht1		published	-4.82993	8.67961	NA
SPAC10F6.11c	atg17		autophagy associated protein kinase activator Atg17		published	-2.47944	4.92751	NA
SPAC10F6.13c	caa1	aat2	cytoplasmic aspartate aminotransferase Caa1 (predicted)	GOT1L1,GOT1	biological role inferred	-5.84731	12.9398	NA
SPAC10F6.14c			mitochondrial ABC1 kinase family protein, human ADCK5 ortholog, unknown role (predicted)	ADCK5	conserved unknown	-1.98871	5.67866	Pombase: unknown fission yeast genes and conserved orthologs in vertebrates
SPAC10F6.16	igo1	mug134	endosulfine (ENSA) serine/threonine protein kinase Igo1	ARPP19,ENSA	published	-4.94641	13.2131	NA
SPAC1142.02c		SPAC17G6.19c	TPR repeat protein, SGT2 family (predicted)	SGTA,SGTB	biological role inferred	-0.771001	1.44112	GenAge
SPAC1142.07c	vps32	snf7	ESCRT III complex subunit Vps32	CHMP4B,CHMP4A,CHMP4C	published	-8.30816	8.80563	NA
SPAC11E3.03	csm1	pcs1	microtubule-site clamp monopolin complex subunit Csm1/Pcs1		published	-4.55308	7.28072	NA
SPAC11E3.04c	ubc13	spu13,sst5	ubiquitin conjugating enzyme E2 Ubc13	UBE2N	published	-3.25899	14.3827	NA
SPAC11E3.11c	syt22		Arf GEF Syt22	PSD2,PSD3,PSD4,PSD	published	-5.4529	11.4789	NA
SPAC11E3.12			mitochondrial thioredoxin family protein, implicated in sulfur cluster assembly	NDUFV2	conserved unknown	-2.39301	5.7432	Pombase: unknown fission yeast genes and conserved orthologs in vertebrates
SPAC11E3.13c	gas5		cell wall protein 1,3-beta-glucanosyltransferase Gas5 (predicted)		published	-0.713286	2.37627	NA
SPAC11G7.01	mtl2		plasma membrane-associated serine-rich cell wall sensor Mtl2		published	-1.92959	3.36172	NA
SPAC11G7.02	pub1		HECT-type ubiquitin-protein ligase E3 Pub1	NEDD4,NEDD4L	published	-5.19051	6.24196	NA
SPAC11G7.03	idh1	glu3	isocitrate dehydrogenase (NAD+) subunit 1 Idh1	IDH3B,IDH3G	published	-5.81802	4.25368	NA
SPAC11G7.04	ubi1		ribosomal-ubiquitin fusion protein Ubi1 (predicted)	UBA52	biological role inferred	-3.92628	3.53811	NA
SPAC11H11.01	sst6	cps23	ESCRT I complex subunit Vps23	TSG101	published	-3.83616	10.5069	NA
SPAC11H11.05c	fta6		Mis6-Sim4 complex Fta6		published	-1.1241	4.91272	NA
SPAC1250.03	ubc14		ubiquitin conjugating enzyme E2 for HECT-type and RBR family E3 Ub ligases, Ubc14 (predicted)	UBE2L3,UBE2L6	biological role inferred	-4.05115	10.4689	NA
SPAC1296.01c		SPAC22F3.01	phosphoacetylglucosamine mutase (predicted)	PGM3	biological role inferred	-0.962935	4.24111	NA
SPAC1296.02	cox4		cytochrome c oxidase subunit IV (predicted)	COX5B	biological role inferred	-2.45826	1.38257	NA
SPAC1296.04	mug65		dysferlin-like membrane trafficking protein Mug65 (predicted)	FER1L5,FER1L6,DYSF,MYOF,OTOF	biological role inferred	-1.3165	3.23039	NA
SPAC1296.06	tah18		CIA machinery NADPH-dependent diflavin oxidoreductase Tah18 (predicted)	NDOR1	biological role inferred	-7.61972	5.14273	NA
SPAC12B10.02c			endoplasmic reticulum resident protein required for packaging into COPII vesicles (predicted)		biological role inferred	-4.0786	4.3347	NA
SPAC12B10.06c	emi5		succinate dehydrogenase complex assembly protein Emi5 (predicted)	SDHAF2	biological role inferred	-2.26665	1.41011	NA
SPAC12B10.09	pet801		mitochondrial carrier, S-adenosylmethionine (predicted)	SLC25A26	biological role inferred	-1.18535	1.64895	NA
SPAC12B10.10	nod1		medial cortical node Gef2-related protein Nod1		published	-1.10036	2.21728	NA
SPAC12B10.12c	rhp41	rhp4a	DNA repair protein Rhp41	XPC	published	-5.03048	9.11236	NA
SPAC12B10.13	gid8		GID complex subunit Gid8 (predicted)	GID8	biological role inferred	-5.58295	19.9191	NA
SPAC12B10.14c	tea5	ppk2	pseudokinase Tea5		conserved unknown	-5.61067	5.99331	Pombase: unknown fission yeast genes and conserved orthologs in vertebrates
SPAC12G12.03	cip2		RNA-binding protein Cip2	CSTF2T,CSTF2	published	-1.96	4.77602	NA
SPAC12G12.07c			conserved fungal protein		conserved unknown	-3.01238	9.17394	Pombase: unknown fission yeast genes and conserved orthologs in vertebrates
SPAC12G12.13c	cid14		TRAMP complex poly(A) polymerase subunit Cid14	TENT4A,TENT4B	published	-5.54067	20.1517	NA
SPAC12G12.15	sif3	mrx102,mrx10	mitochondrial protein, involved in mitochondrial gene expression (predicted)	RMND1	biological role inferred	-2.21449	6.51398	NA
SPAC139.02c	oac1		mitochondrial carrier, ocaloacetate family anion (predicted)	SLC25A34,SLC25A35	biological role inferred	-0.71977	2.05625	NA
SPAC139.05			succinate-semialdehyde dehydrogenase (predicted)	ALDH5A1	biological role inferred	-0.627732	2.24082	NA
SPAC13A11.01c	rga8	SPAC2F7.18c	RhoGAP, GTPase activating protein Rga8		published	-3.33568	8.69429	NA
SPAC13A11.06	pdc202	SPAC3H8.01	pyruvate decarboxylase (predicted)		biological role inferred	-0.617533	2.65193	Pombase: loss of viability in stationary phase/G0/upon nitrogen starvation/nutrient depletion/glucose starvation; and Pombase: increased viability in stationary phase/upon nitrogen starvation
SPAC13C5.01c	pre9	SPAC31A2.17c	20S proteasome complex subunit alpha 3 Pre9	PSMA4	published	-4.15014	2.9042	NA
SPAC13C5.02	dre4		splicing associated factor Dre4	PRPF40A,PRPF40B	published	-5.61243	7.1895	NA
SPAC13C5.07	mre11	rad32	Mre11 nuclease	MRE11	published	-5.46123	10.1177	Pombase: loss of viability in stationary phase/G0/upon nitrogen starvation/nutrient depletion/glucose starvation
SPAC13D6.03c	trm9		tRNA (uridine) methyltransferase Trm9 (predicted)	ALKBH8	biological role inferred	-5.27887	12.6781	NA
SPAC13F5.03c	gld1		mitochondrial glycerol dehydrogenase Gld1		published	-5.59581	19.511	NA
SPAC13F5.04c	vta1	vts1,new6,SPAC13F5.08	Vps20 associated protein Vta1 (predicted)	VTA1	biological role inferred	-0.760108	1.75984	Published: Sideri et al., 2015 Table 1
SPAC13G6.09	trs402	tsr4	SSU-rRNA maturation protein Tsr4 homolog 2 Tsr402 (predicted)	PDCD2	biological role inferred	-5.3323	6.98008	NA
SPAC13G7.03	upf3		up-frameshift suppressor 3 family protein (predicted)	UPF3A,UPF3B	biological role inferred	-6.14211	18.633	NA
SPAC13G7.05	are1		acyl-coA-sterol acyltransferase Are1	DGAT1	published	-1.06079	6.08926	NA
SPAC13G7.06	met16		phosphoadenosine phosphosulfate reductase		published	-3.77745	5.82895	NA
SPAC13G7.07	arb2		argonaute binding protein 2	FAM172A,FAM172BP	published	-1.187	1.46124	NA
SPAC13G7.11	mba1		mitochondrial membrane-associated ribosome receptor Mba1 (predicted)	MAIP1	biological role inferred	-1.24774	2.81484	NA
SPAC13G7.12c	eki1		choline/ethanolamine kinase Eki1 (predicted)	CHKA,CHKB	biological role inferred	-3.51233	10.2022	NA
SPAC140.01	sdh2		succinate dehydrogenase (ubiquinone) iron-sulfur protein subunit (predicted)	SDHB	biological role inferred	-6.47798	10.0097	NA
SPAC140.02	gar2		nucleolar protein required for rRNA processing	NCL	published	-5.27928	10.2113	NA
SPAC140.03	arb1	csp12	argonaute inhibitor protein 1		published	-1.75895	1.34799	NA
SPAC144.02	iec1		Ino80 complex subunit Iec1		published	-5.73792	8.97689	NA
SPAC144.03	ade2	min10,min3	adenylosuccinate synthetase Ade2	ADSS1,ADSS2	published	-4.94432	9.35375	NA
SPAC144.04c	spe1		ornithine decarboxylase Spe1 (predicted)	AZIN1,AZIN2,ODC1	biological role inferred	-1.93389	3.89807	NA
SPAC144.06	apl5		AP-3 adaptor complex subunit Apl5 (predicted)	AP3D1	biological role inferred	-3.99192	10.6904	NA
SPAC1486.01	sod2		mitochondrial superoxide dismutase Sod2	SOD2	published	-7.04063	9.848	GenAge; and Pombase: loss of viability in stationary phase/G0/upon nitrogen starvation/nutrient depletion/glucose starvation
SPAC1486.02c	dsc2	ucp14	Golgi Dsc E3 ligase complex subunit Dsc2	UBAC2	published	-3.0039	7.67103	NA
SPAC1486.04c	alm1		nucleoporin Alm1		published	-5.25197	7.33223	NA
SPAC1486.08	cox16		mitochondrial copper chaperone for cytochrome c oxidase Cox16 (predicted)	COX16	biological role inferred	-5.6187	10.0433	NA
SPAC1486.10	thi1	ntf1,SPAC6G10.01	transcription factor Thi1		published	-3.45054	5.58006	NA
SPAC14C4.01c		SPAC19D5.08c	DUF1770 family protein		conserved unknown	-1.7244	2.02142	Pombase: unknown fission yeast genes and conserved orthologs in vertebrates
SPAC14C4.09	agn1		cell wall glucan endo-1,3-alpha-glucosidase Agn1		published	-1.4172	3.11025	NA
SPAC14C4.12c	laf1		Clr6 L associated factor 1 Laf1		published	-1.83777	2.99592	NA
SPAC14C4.14	atp1		F1-FO ATP synthase alpha subunit	ATP5F1A	published	-5.32824	6.59303	NA
SPAC14C4.16	dad3		DASH complex subunit Dad3		published	-1.53924	2.05355	NA
SPAC1527.03	lar1		RNA-binding protein, LARP1 family Lar1 (predicted)	LARP1B,LARP1	biological role inferred	-2.80122	11.172	NA
SPAC1556.02c	sdh1		succinate dehydrogenase Sdh1 (predicted)	SDHA	biological role inferred	-5.77774	19.1125	Pombase: loss of viability in stationary phase/G0/upon nitrogen starvation/nutrient depletion/glucose starvation; Pombase: increased viability in stationary phase/upon nitrogen starvation; and Published: Rallis et al., 2014 Table S2
SPAC1556.03	azr1		mitochondrial protein phosphatase Azr1	PPTC7	biological role inferred	-1.00747	1.47667	NA
SPAC1556.08c	cbs2	SPAC1F12.01c	AMP-activated protein kinase gamma subunit Cbs2	PRKAG1,PRKAG2,PRKAG3	published	-4.82716	4.41267	NA
SPAC15A10.11	ubr11		ubiquitin-protein ligase E3 (UBR family) Ubr11	UBR1,UBR2	published	-6.43774	24.7756	NA
SPAC15E1.02c			DUF1761 family protein		conserved unknown	-1.1022	3.18428	Pombase: unknown fission yeast genes and conserved orthologs in vertebrates
SPAC15E1.06	vps29		retromer complex subunit Vps29	VPS29	published	-4.62467	11.8909	NA
SPAC15F9.01c	glm1		Glomulin, ubiquitin-protein transferase inhibitor Glm1 (predicted)	GLMN	biological role inferred	-0.886669	1.42452	NA
SPAC16.01	rho2		Rho family GTPase Rho2	RHOA,RHOB,RHOC	published	-1.73638	4.25251	Published: Sideri et al., 2015 Table 1
SPAC1610.01	saf5	SPAC17A5.17,icln,lot5	splicing factor Saf5	CLNS1A	published	-6.03963	11.1597	NA
SPAC1610.02c	mrpl1		mitochondrial ribosomal protein subunit L1 (predicted)	MRPL1	biological role inferred	-5.41314	9.9788	NA
SPAC1639.02c	trk2	SPAC1F5.12	plasma membrane potassium ion transmembrane transporter Trk2		published	-1.84485	14.5177	NA
SPAC167.04	pam17		TIM23 translocase complex-associated motor subunit Pam17 (predicted)		biological role inferred	-1.90259	3.51636	NA
SPAC1687.05	pli1		SUMO E3 ligase Pli1	PIAS3,PIAS4,PIAS2,PIAS1	published	-2.36504	3.43116	NA
SPAC1687.07			ER membrane DUF2015 family conserved fungal protein		conserved unknown	-2.10749	6.53661	Pombase: unknown fission yeast genes and conserved orthologs in vertebrates
SPAC1687.09	irs4	tax4	autophagy/CVT pathway ENTH/VHS domain protein Irs4 (predicted)	EPS15L1,EPS15	biological role inferred	-2.19282	14.5052	NA
SPAC1687.12c	coq4		ubiquinone biosynthesis protein Coq4 (predicted)	COQ4	published	-3.02751	1.81351	Pombase: loss of viability in stationary phase/G0/upon nitrogen starvation/nutrient depletion/glucose starvation
SPAC1687.13c	csn5		COP9/signalosome complex protease subunit Csn5	COPS5	published	-2.1218	4.61058	NA
SPAC1687.15	gsk3	skp1	serine/threonine protein kinase Gsk3	GSK3A,GSK3B	published	-3.35838	8.94478	Published: Sideri et al., 2015 Table 1; and Published: Rallis et al., 2014 Table S2
SPAC1687.19c	qtr1	qtrt1	queuine tRNA-ribosyltransferase Qtrt1	QTRT1	published	-1.07649	2.09113	NA
SPAC16C9.05	cph1		Clr6 histone deacetylase associated PHD finger protein Cph1	PHF12	published	-5.11507	6.55971	NA
SPAC16C9.06c	upf1		ATP-dependent RNA helicase Upf1	UPF1	published	-5.39596	8.96318	NA
SPAC16E8.01	shd1	sla1	cytoskeletal protein binding protein Sla1 family, Shd1 (predicted)		biological role inferred	-2.23969	5.45207	Published: Rallis et al., 2014 Table S2; and Pombase:increased viability in stationary phase/upon nitrogen starvation
SPAC16E8.12c	png3		ING family homolog Png3 (predicted)		published	-2.77736	12.1209	NA
SPAC16E8.17c			succinate-CoA ligase alpha subunit (predicted)	SUCLG1	biological role inferred	-0.987916	2.21687	NA
SPAC1705.02			SERF family protein, DUF, human 4F5S homolog, implicated in mRNA splicing	SERF1A	conserved unknown	-2.71512	9.51279	Pombase: unknown fission yeast genes and conserved orthologs in vertebrates
SPAC1782.02c			conserved fungal protein		conserved unknown	-2.62529	4.20494	Pombase: unknown fission yeast genes and conserved orthologs in vertebrates
SPAC1782.05	ypa2	pta2	protein phosphatase type 2A regulator, PTPA family Ypa2	PTPA	published	-5.64236	8.52983	NA
SPAC1782.06c	phb1		prohibitin Phb1 (predicted)	PHB	published	-2.23253	3.85431	NA
SPAC1782.07	qcr8		ubiquinol-cytochrome-c reductase complex subunit 7	UQCRQ	published	-5.85594	4.27512	NA
SPAC1782.11	met14		adenylyl-sulfate kinase (predicted)	PAPSS1,PAPSS2	published	-1.91815	1.73228	NA
SPAC1783.01			methionine synthase reductase (predicted)	MTRR	biological role inferred	-1.24514	2.18953	NA
SPAC1783.02c	vps66		1-acylglycerol-3-phosphate O-acyltransferase Vps66 (predicted)	GPAT3	biological role inferred	-2.85042	3.86844	Published: Sideri et al., 2015 Table 1
SPAC1783.04c	hst4		histone deacetylase, Sirtuin family, NAD-dependent Hst4	SIRT2,SIRT3	published	-2.11798	4.36082	NA
SPAC1783.06c	atg12	apg12	autophagy associated ubiquitin-like protein modifier Atg12	ATG12	published	-3.02362	6.47321	NA
SPAC1783.08c	rpl1502	rpl15-2	60S ribosomal protein L15b (predicted)	RPL15	biological role inferred	-2.45628	3.66187	NA
SPAC1786.01c	ptl2	SPAC31G5.20c	triacylglycerol lipase ptl2		published	-0.635834	1.91478	NA
SPAC17A2.06c	vps8		CORVET complex WD repeat Vps8 (predicted)	VPS8	biological role inferred	-4.17094	5.01164	NA
SPAC17A2.10c			Schizosaccharomyces pombe specific protein		Schizosaccharomyces pombe specific protein, uncharacterized	-1.52806	3.55409	NA
SPAC17A5.01	pex6		peroxin-6 (predicted)	PEX6	biological role inferred	-4.91925	17.3951	NA
SPAC17A5.07c	ulp2		SUMO deconjugating cysteine peptidase Ulp2 (predicted)	SENP6,SENP7	published	-4.78853	6.44111	NA
SPAC17A5.08	erp2	erp3,erp4	COPII-coated vesicle component Erp2/3/4 (predicted)	TMED3	biological role inferred	-4.21582	6.23559	NA
SPAC17A5.09c	glc8		protein phosphatase regulatory subunit Glc8 (predicted)	PPP1R2	biological role inferred	-0.724778	1.93277	NA
SPAC17A5.10	hua1		conserved fungal protein, possibly DNA J domain Hua1		conserved unknown	-0.784068	1.31063	Pombase: unknown fission yeast genes and conserved orthologs in vertebrates
SPAC17A5.16	ftp105		Golgi localized protein, human HID1 ortholog 3, implicated in vesicle-mediated transport	HID1	conserved unknown	-2.30763	5.61513	Pombase: unknown fission yeast genes and conserved orthologs in vertebrates; and Published: Sideri et al., 2015 Table S6
SPAC17C9.05c	pmc3	prk1,med27	mediator complex subunit Med27	MED27	published	-3.08097	7.94375	NA
SPAC17C9.07	alg8		dolichyl pyrophosphate Glc1Man9GlcNAc2 alpha-1,3-glucosyltransferase Alg8 (predicted)	ALG8	biological role inferred	-4.69959	5.46334	NA
SPAC17C9.08	pnu1	nuc1,end1	mitochondrial endodeoxyribonuclease Pnu1	ENDOG,EXOG	published	-1.48876	3.62178	NA
SPAC17C9.09c	tim13		Tim8-Tim13 mitochondrial intermembrane space protein transporter complex subunit Tim13 (predicted)	TIMM13	biological role inferred	-1.79018	2.34334	NA
SPAC17C9.10	stm1		vacuolar amino acid transmembrane transporter Stm1 (predicted)	SLC66A1	published	-0.669725	1.58753	NA
SPAC17C9.14	pex19		Pex19 protein (predicted)	PEX19	biological role inferred	-4.83018	14.0497	NA
SPAC17C9.15c	dhm2		Schizosaccharomyces specific protein Dhm2		Schizosaccharomyces specific protein, uncharacterized	-2.83482	2.69391	NA
SPAC17C9.16c	mfs1	SPAC9E9.16	plasma membrane spermidine transmembrane transporter Mfs1 (predicted)		published	-1.7768	3.40254	NA
SPAC17D4.03c	cis4		Golgi zinc importer, CDF family, Cis4	SLC30A5,SLC30A7	published	-4.70225	12.564	NA
SPAC17D4.04	trm401	SPAC458.01,trm4,trm4a	tRNA (cytosine-5-)-methyltransferase (predicted)	NSUN2	published	-1.90914	11.5448	NA
SPAC17G6.05c	bro1		BRO1 domain protein Bro1 (predicted)	PTPN23,RHPN1,RHPN2,PDCD6IP	biological role inferred	-4.14535	12.0344	NA
SPAC17G6.13	slt1		Schizosaccharomyces specific protein Slt1		Schizosaccharomyces specific protein, uncharacterized	-0.654422	1.64415	NA
SPAC17G6.15c	fsf1		mitochondrial carrier, serine Fsf1 (predicted)	SFXN5,SFXN1,SFXN2,SFXN3,SFXN4	biological role inferred	-2.79119	4.63137	NA
SPAC17G6.17	pof8	lar7	LARP7 family RNA-binding protein Pof8/Lar7	SSB,LARP7	published	-0.947743	1.33293	NA
SPAC17G8.06c			dihydroxy-acid dehydratase (predicted)		biological role inferred	-6.02192	12.1689	NA
SPAC17G8.11c	imt3		mannosyltransferase Imt3		published	-1.25801	1.31977	NA
SPAC17G8.14c	pck1	SPAC22H10.01c	protein kinase C (PKC)-like Pck1	PRKCA,PRKCB,PRKCD,PRKCE,PRKCH,PRKCQ	published	-1.28159	2.15497	NA
SPAC17H9.04c	nrp1		nucleolar RNA-binding protein, human TEX13A and TEX13B ortholog, implicated in mRNA processing	TEX13A,TEX13B	conserved unknown	-2.26117	5.35428	Pombase: unknown fission yeast genes and conserved orthologs in vertebrates
SPAC17H9.08			mitochondrial carrier, coenzyme A (predicted)	SLC25A16	biological role inferred	-5.16519	8.87066	Pombase: loss of viability in stationary phase/G0/upon nitrogen starvation/nutrient depletion/glucose starvation; and Published: Rallis et al., 2014 Table S2
SPAC17H9.10c	ddb1		Cul4-RING E3 adaptor Ddb1	DDB1	published	-5.29985	10.5778	NA
SPAC17H9.13c	pro2		glutamate 5-kinase Pro2	ALDH18A1	published	-2.9524	3.43562	NA
SPAC17H9.19c	cdt2	sev1	WD repeat protein Cdt2	DTL	published	-4.21907	3.00139	NA
SPAC1805.07c	dad2	hos2	DASH complex subunit Dad2		published	-1.65792	2.0702	Published: Sideri et al., 2015 Table 1
SPAC1805.14			Schizosaccharomyces specific protein		Schizosaccharomyces specific protein, uncharacterized	-1.78854	2.01862	NA
SPAC1805.16c			purine nucleoside phosphorylase (predicted)	PNP	biological role inferred	-4.40372	9.49074	NA
SPAC1834.03c	hhf1	h4.1	histone H4 h4.1	H4C1	published	-1.29396	2.67353	NA
SPAC1834.05	alg9		mannosyltransferase complex subunit Alg9 (predicted)	ALG9	biological role inferred	-2.08576	2.92531	NA
SPAC1834.08	mak1	phk3	histidine kinase Mak1		published	-3.07482	6.05471	NA
SPAC1851.03	ckb1		CK2 family regulatory subunit Ckb1	CSNK2B	published	-5.37336	10.3424	NA
SPAC1851.04c	ric1	SPAC27D7.01c,sat4,vas3	Ypt/Rab-specific guanyl-nucleotide exchange factor (GEF) subunit Ric1	RIC1	published	-4.50318	5.48719	NA
SPAC18G6.02c	chp1		heterochromatin (HP1) family chromodomain protein Chp1		published	-1.72785	1.45588	NA
SPAC18G6.04c	shm2		serine hydroxymethyltransferase Shm2 (predicted)	SHMT1,SHMT2	biological role inferred	-0.646774	1.69289	NA
SPAC18G6.05c	gcn1		translation initiation regulator Gcn1	GCN1	published	-1.90792	1.99372	NA
SPAC18G6.10	lem2	heh1	LEM domain nuclear inner membrane protein Heh1/Lem2	LEMD2	published	-5.12091	10.2502	NA
SPAC18G6.12c			ThiJ domain protein (predicted)		conserved unknown	-1.26829	2.12507	Pombase: unknown fission yeast genes and conserved orthologs in vertebrates; and Published: Sideri et al., 2015 Table S6
SPAC18G6.13			Schizosaccharomyces specific protein		Schizosaccharomyces specific protein, uncharacterized	-2.1547	4.19989	NA
SPAC18G6.15	mal3		microtubule plus-end binding protein, EB1 family Mal3	MAPRE1,MAPRE2	published	-1.7209	2.47791	NA
SPAC1952.02	tma23		ribosome biogenesis protein Tma23 (predicted)	GPATCH4	biological role inferred	-3.5795	6.8622	NA
SPAC1952.03	otu2		ubiquitin specific cysteine protease, OTU family, Otu2	OTUD6B,OTUD6A	biological role inferred	-5.72625	19.4192	NA
SPAC1952.05	gcn5	kat2	SAGA complex histone acetyltransferase catalytic subunit Gcn5	KAT2A,KAT2B	published	-7.01339	10.2876	NA
SPAC1952.08c			pyridoxamine 5'-phosphate oxidase (predicted)		biological role inferred	-0.9637	1.36084	NA
SPAC1952.09c			acetyl-CoA hydrolase (predicted)		biological role inferred	-6.01654	21.6175	NA
SPAC1952.12c	csn71	csn7a,csn7	COP9/signalosome complex subunit 7a (predicted)	COPS7A,COPS7B	biological role inferred	-2.31552	6.28664	NA
SPAC1952.17c	tbc13	SPAC890.01c	GTPase activating protein, involved in vesicle-mediated transport (predicted)	TBC1D13	biological role inferred	-0.851033	1.72088	NA
SPAC19A8.01c	sec73	sec7c,SPAC23H3.01	Arf GEF Sec73 (predicted)	DAPP1	biological role inferred	-0.936887	2.3075	NA
SPAC19A8.02	sip3		ER-plasma membrane tethering protein Sip3 (predicted)		biological role inferred	-1.84253	4.43926	NA
SPAC19A8.05c	sst4	vps27	sorting receptor for ubiquitinated membrane proteins, ESCRT 0 complex subunit Sst4	STAM,STAM2	published	-4.45974	7.98341	NA
SPAC19A8.08	upf2		nonsense-mediated decay protein Upf2	UPF2	published	-5.89437	16.7956	NA
SPAC19A8.11c	irc6		clathrin coat adaptor Irc6		biological role inferred	-5.96381	4.33732	NA
SPAC19B12.04	rps3001	rps30-1	40S ribosomal protein S30 (predicted)	FAU	biological role inferred	-5.36963	9.49323	NA
SPAC19B12.08	atg4	ppp80	Atg8 deconjugator Atg4 (predicted)	ATG4C,ATG4A,ATG4D,ATG4B	published	-2.5459	3.75298	NA
SPAC19B12.10	sst2		human AMSH/STAMBP protein homolog, ubiquitin specific-protease	STAMBP	published	-4.71379	8.15635	NA
SPAC19E9.01c	nup40		nucleoporin Nup40	NUP35	published	-1.58518	3.3606	NA
SPAC19E9.02	fin1		serine/threonine protein kinase, NIMA related Fin1	NEK10	published	-1.37675	2.40892	NA
SPAC19E9.03	pas1	SPAC57A10.01	cyclin Pas1	CNPPD1	published	-3.59531	4.8832	NA
SPAC19G12.08	scs7		ER sphingosine hydroxylase Scs7	FA2H	published	-6.12012	14.065	NA
SPAC19G12.13c	poz1		shelterin complex subunit Poz1		published	-2.432	3.59041	NA
SPAC19G12.15c	tpp1		trehalose-6-phosphate phosphatase Tpp1		published	-5.83576	4.50776	NA
SPAC1A6.04c	plb1		phospholipase B homolog Plb1	PLA2G4E,PLA2G4F,PLA2G4D,PLA2G4A,PLA2G4B,PLA2G4C	published	-2.14874	4.83715	Published: Sideri et al., 2015 Table 1
SPAC1A6.05c	ptl3		triacylglycerol lipase ptl3		published	-1.94892	4.91326	NA
SPAC1A6.07	sle1	seg1	eisosome assembly protein Seg1		published	-1.53083	3.68452	NA
SPAC1B1.04c	pan3		PAN complex protein phosphotransferase subunit Pan3 (predicted)	PAN3	biological role inferred	-1.27031	1.69858	NA
SPAC1B3.01c			uracil phosphoribosyltransferase (predicted)	UCK2,UCK1,UCKL1	biological role inferred	-0.776342	3.96202	NA
SPAC1B3.02c			transcription elongation factor, Elf1 family (predicted)	ELOF1	biological role inferred	-4.35918	18.9691	NA
SPAC1B3.03c	wis2	cyp5	cyclophilin family peptidyl-prolyl cis-trans isomerase Wis2	PPID	published	-3.65196	7.15478	NA
SPAC1B3.05	not3		CCR4-Not complex NOT box subunit Not3/5	CNOT3	published	-3.74288	2.86864	NA
SPAC1B3.07c	vps28		ESCRT I complex subunit Vps28	VPS28	published	-3.89994	5.53524	NA
SPAC1B3.08			TREX2 complex subunit (predicted)	PCID2	biological role inferred	-1.47077	2.92053	NA
SPAC1B3.16c	vht1		plasma membrane vitamin H transmembrane transporter Vht1		published	-2.34651	2.15834	NA
SPAC1B3.17	clr2		chromatin silencing protein Clr2		published	-2.27204	4.06427	NA
SPAC1D4.02c	grh1		human GRASP protein family Golgi protein (predicted)	GORASP1,GORASP2	biological role inferred	-1.75689	8.0059	NA
SPAC1D4.05c	erd101		Erd1 homolog (predicted)	XPR1	biological role inferred	-1.18516	3.10682	NA
SPAC1D4.06c	csk1		cyclin-dependent kinase activating kinase Csk1		published	-6.15609	10.2279	NA
SPAC1F12.05	any2		arrestin-related endocytic adaptor Any2 (predicted)		biological role inferred	-2.76053	8.22531	NA
SPAC1F12.10c		SPAC1F12.10	NADPH-hemoprotein reductase (predicted)	CYB5R4	biological role inferred	-1.54574	2.45136	NA
SPAC1F3.03	sro7		Lgl family protein Sro7 (predicted)	STXBP5,STXBP5L	biological role inferred	-5.34988	7.16403	NA
SPAC1F3.10c	2001-10-01		mitochondrial intermediate peptidase Oct1 (predicted)	MIPEP	biological role inferred	-5.74225	10.6166	NA
SPAC1F5.05c	mso1		exocytic docking protein Mso1		biological role inferred	-4.61143	7.6094	NA
SPAC1F5.07c	hem14		protoporphyrinogen oxidase Hem14 (predicted)	PPOX	biological role inferred	-4.71227	3.48033	NA
SPAC1F5.09c	shk2	pak2	PAK-related kinase Shk2	PAK1,PAK2,PAK3	published	-1.42872	2.9659	NA
SPAC1F5.10	fal1		exon junction complex subunit, ATP-dependent RNA helicase Fal1	EIF4A3	published	-5.40087	5.82131	NA
SPAC1F7.01c	spt6	SPAC694.07c	nucleosome remodeling protein/ transcription elongation factor Spt6	SUPT6H	published	-4.04622	3.09997	NA
SPAC1F7.09c	dal2	ala1	allantoicase Dal2	ALLC	published	-3.61129	11.9841	NA
SPAC1F7.13c	rpl801	rpl8-1,rpl18,rpk5a,rpl2-1,SPAC21E11.02c,rpk5	60S ribosomal protein L8/L2 (predicted)	RPL8	biological role inferred	-4.05848	4.5824	NA
SPAC1F8.06	pfl8	fta5	cell surface glycoprotein, flocculin Pfl8		published	-3.1149	3.00767	Published: Sideri et al., 2015 Table 1
SPAC20G4.05c			mitochondrial protein, UPF0061 family, human SELENOO ortholog	SELENOO	conserved unknown	-1.32941	6.0007	Pombase: unknown fission yeast genes and conserved orthologs in vertebrates
SPAC20G8.02			mitochondrial DDHD family phospholipase (predicted)	SEC23IP,DDHD1,DDHD2	biological role inferred	-1.80598	6.69547	NA
SPAC20G8.10c	atg6	SPAC3A12.01c	autophagy associated beclin family protein Atg6	BECN1	published	-3.74614	14.6373	NA
SPAC20H4.02	dsc3		Golgi Dsc E3 ligase complex subunit Dsc3		published	-4.09283	10.0833	NA
SPAC20H4.03c	tfs1		general transcription elongation factor TFIIS	TCEA1,TCEA2,TCEA3,TCEANC	published	-6.10724	24.2991	Published: Sideri et al., 2015 Table 1
SPAC20H4.05c	mde1		5'-methylthioribulose-1-phosphate dehydratase, adducin Mde1 (predicted)	APIP	biological role inferred	-0.635899	2.03466	NA
SPAC20H4.06c	gpl1		G-patch RNA-binding protein, involved in splicing Gpl1	GPATCH1	published	-0.622018	1.41107	NA
SPAC20H4.07	rad57	rhp57	RecA family ATPase Rad57/Rhp57	XRCC3	published	-4.63785	8.08617	NA
SPAC20H4.10	ufd2		ubiquitin-protein ligase E4 Ufd2 (predicted)	UBE4B	biological role inferred	-5.25854	12.9966	Published: Rallis et al., 2014 Table S2
SPAC20H4.11c	rho5		Rho family GTPase Rho5	RHOA,RHOB,RHOC	published	-0.876406	2.03694	NA
SPAC222.05c	mss1		mitochondrial tRNA wobble uridine modification GTPase Mss1 (predicted)	GTPBP3	biological role inferred	-0.915853	3.24945	NA
SPAC222.07c	hri2		eIF2 alpha kinase Hri2	EIF2AK3,EIF2AK2	published	-0.710876	1.84716	NA
SPAC222.08c	sno1		glutamine aminotransferase subunit Sno1 (predicted)		biological role inferred	-4.65587	5.87541	NA
SPAC222.12c	atp2		F1-FO ATP synthase beta subunit Atp2	ATP5F1B	published	-5.20443	6.44111	NA
SPAC222.15	meu13	SPAC821.01	Tat binding protein 1(TBP-1)-interacting protein (TBPIP) homolog (predicted)	PSMC3IP	published	-0.727603	3.2391	NA
SPAC227.01c	erd1	SPAPB21F2.04c	Erd1 homolog (predicted)	XPR1	biological role inferred	-7.05237	8.38081	NA
SPAC227.04	atg10		Atg12 conjugating enzyme Atg10	ATG10	published	-3.43235	5.72599	NA
SPAC227.06	yip5		Rab GTPase binding Yip5 (predicted)	YIPF1,YIPF2	biological role inferred	-1.59021	3.21711	NA
SPAC227.11c	yos9		sensor for misfolded ER glycoproteins Yos9 (predicted)	OS9,ERLEC1	biological role inferred	-2.25657	6.6906	NA
SPAC227.13c	isu1		mitochondrial [2Fe-2S] cluster assembly protein Isu1	ISCU	published	-5.75881	7.20505	NA
SPAC227.14	yfh7		uridine kinase Yfh7 (predicted)		biological role inferred	-0.913479	2.01679	NA
SPAC227.17c			DUF3128 family, human c22orf39 ortholog	C22orf39	conserved unknown	-4.88612	7.1124	Pombase: unknown fission yeast genes and conserved orthologs in vertebrates
SPAC22A12.02c	mug103		Schizosaccharomyces specific protein Mug103		Schizosaccharomyces specific protein, uncharacterized	-1.34196	4.95755	NA
SPAC22A12.03c	csn4		COP9/signalosome complex subunit Csn4	COPS4	published	-1.53926	5.63783	NA
SPAC22A12.07c	ogm1	oma1	protein O-mannosyltransferase Ogm1	POMT2	published	-2.99991	4.73025	NA
SPAC22A12.10	ept1	cpt1	diacylglycerol cholinephosphotransferase/ diacylglycerol ethanolaminesphotransferase Ept1 (predicted)	CHPT1,CEPT1	biological role inferred	-1.86022	2.79607	NA
SPAC22A12.11	dak1		dihydroxyacetone kinase Dak1	TKFC	published	-1.88738	4.34718	NA
SPAC22E12.03c	sdj1	spDJ-1,hsp3106	glyoxylase III sdj1	PARK7	published	-1.98378	1.89829	Pombase: loss of viability in stationary phase/G0/upon nitrogen starvation/nutrient depletion/glucose starvation
SPAC22E12.04	ccs1	pccs	superoxide dismutase copper chaperone Ccs1	CCS	published	-7.92589	15.4449	NA
SPAC22F3.02	atf31		transcription factor Atf31		published	-0.724571	1.89657	NA
SPAC22F3.07c	atp20		F1-FO ATP synthase subunit G (predicted)	ATP5MGL,ATP5MG	biological role inferred	-2.48318	3.70916	NA
SPAC22F3.08c	rok1		ATP-dependent RNA helicase Rok1 (predicted)	DDX52	biological role inferred	-6.89985	13.3474	NA
SPAC22F3.09c	res2	mcs1,pct1	MBF transcription factor complex subunit Res2		published	-1.79938	3.68495	NA
SPAC22F3.10c	gcs1	apd1,gsh1	glutamate-cysteine ligase Gcs1	GCLC	published	-5.29343	11.8337	NA
SPAC22F8.04	pet1		Golgi phosphoenolpyruvate transmembrane transporter Pet1	SLC35C1	published	-1.85203	3.42729	NA
SPAC22F8.05			alpha,alpha-trehalose-phosphate synthase (predicted)		biological role inferred	-1.27654	3.04926	NA
SPAC22F8.12c	shf1		small histone ubiquitination factor Shf1	PPHLN1	published	-3.65147	2.69803	NA
SPAC22G7.01c	fra1	SPAPJ696.03c,ppp51	iron responsive transcriptional regulator, peptidase family (predicted)	XPNPEP1,XPNPEP2	biological role inferred	-2.22713	3.41565	NA
SPAC22G7.02	kap111		karyopherin/importin beta family nuclear import signal receptor Kap111 (predicted)	IPO13	published	-3.34665	11.3793	NA
SPAC22G7.03			Schizosaccharomyces specific protein		Schizosaccharomyces specific protein, uncharacterized	-1.05307	3.83963	NA
SPAC22G7.04	pan2	ubp13	PAN complex (poly(A)-specific ribonuclease) ubiquitin C-terminal hydrolase subunit Pan2 (predicted)	PAN2	biological role inferred	-1.71044	2.22043	NA
SPAC22G7.05	kri1		ribosome biogenesis protein Kri1 (predicted)	KRI1	biological role inferred	-5.75519	11.5199	NA
SPAC22G7.06c	ura1		carbamoyl-phosphate synthase (glutamine hydrolyzing), aspartate carbamoyltransferase Ura1	CAD	published	-5.4169	10.1687	NA
SPAC22H10.03c	kap114		karyopherin/importin beta family nuclear import signal receptor Kap14	IPO9	published	-2.18449	3.53231	NA
SPAC22H10.04	ppa3	ppg1	protein phosphatase type 2A Ppa1	PPP3CA,PPP3CB,PPP3CC	published	-4.3529	14.8138	NA
SPAC22H10.07	scd2	ral3	Cdc42 GTPase complex scaffold subunit Scd2		published	-2.34407	4.72143	NA
SPAC22H10.09			Schizosaccharomyces specific protein		Schizosaccharomyces specific protein, uncharacterized	-2.56145	2.07589	NA
SPAC22H12.01c	mug35	SPAC23G3.13c	Schizosaccharomyces specific protein Mug35		Schizosaccharomyces specific protein, uncharacterized	-1.63482	5.57678	NA
SPAC22H12.05c	fsc1		fasciclin domain protein Fsc1	POSTN	published	-2.14609	5.38533	NA
SPAC23A1.02c	ted1		GPI-remodelling mannose-ethanolamine phosphate phosphodiesterase Ted1 (predicted)	MPPE1	biological role inferred	-1.03793	2.03694	GenAge
SPAC23A1.04c	mnl1	htm1	alpha mannosidase Mnl1 (predicted)	EDEM1	published	-0.702515	1.32759	NA
SPAC23A1.07			ubiquitin-protein ligase E3 (predicted)	RNF170	biological role inferred	-4.2369	8.12324	NA
SPAC23A1.19c	hrq1	SPAC26H5.01c	RecQ type DNA helicase Hrq1 (predicted)	RECQL4	published	-4.52502	4.97046	NA
SPAC23C11.02c	rps23		40S ribosomal protein S23 (predicted)	RPS23	biological role inferred	-4.26935	5.99331	NA
SPAC23C11.04c	pnk1		DNA kinase/phosphatase Pnk1	PNKP	published	-4.95039	11.9841	Pombase: loss of viability in stationary phase/G0/upon nitrogen starvation/nutrient depletion/glucose starvation
SPAC23C11.06c			vacuolar membrane hydrolase, implicted in protein catabolism		conserved unknown	-0.840477	1.38934	Pombase: unknown fission yeast genes and conserved orthologs in vertebrates
SPAC23C11.08	php3		CCAAT-binding factor complex subunit Php3	NFYB	published	-4.55433	3.30611	Pombase: increased viability in stationary phase/upon nitrogen starvation
SPAC23C11.10	mpn1	usb1	poly(U)-specific exoribonuclease, producing 3' uridine cyclic phosphate ends Mpn1	USB1	published	-2.88725	5.75062	NA
SPAC23C11.14	zhf1	zhf	ER zinc importer, CDF family, Zhf1	SLC30A1	published	-5.76498	11.8174	Published: Sideri et al., 2015 Table S6
SPAC23C4.05c	les1	ish2	LEA domain protein Les1		published	-1.0118	1.62436	NA
SPAC23C4.06c	efm6		elongation factor EF-1 alpha (eEF1A) lysine 390 methylase Efm6 (predicted)	EEF1AKMT3,METTL21A	biological role inferred	-1.90995	1.43966	NA
SPAC23C4.07	tht2	mug22	karyogamy protein Tht2		published	-0.637161	1.59788	NA
SPAC23D3.03c			GTPase activating protein (predicted)	TBC1D12,TBC1D14	biological role inferred	-1.64116	4.58294	Published: Sideri et al., 2015 Table 1; and GenAge
SPAC23D3.04c	gpd2		glycerol-3-phosphate dehydrogenase Gpd2	GPD1L,GPD1	published	-3.42321	6.62414	NA
SPAC23D3.09	arp42	arp4	SWI/SNF and RSC complex subunit Arp42	ACTL6B,ACTL6A	published	-8.46062	7.89613	NA
SPAC23G3.04	ies4		Ino80 complex subunit Ies4		published	-1.52426	3.44342	NA
SPAC23H3.03c	npr2		SEA/Iml1/Npr2/3 complex subunit Npr2	NPRL2	published	-1.51601	1.60789	NA
SPAC23H3.05c	swd1		Set1C complex subunit Swd1	RBBP5	published	-5.74061	11.1557	NA
SPAC23H3.06	apl6		AP-3 adaptor complex subunit Apl6 (predicted)	AP3B1,AP3B2	biological role inferred	-1.35121	1.58753	NA
SPAC23H3.08c	bub3		mitotic spindle checkpoint WD repeat protein Bub3	BUB3	published	-0.843715	1.37385	NA
SPAC23H3.11c			beta-glucan biosynthesis protein (predicted)		biological role inferred	-0.962036	1.51998	NA
SPAC23H4.08	iwr1		RNA polymerase II nuclear import protein Iwr1 (predicted)		biological role inferred	-3.78325	8.93765	NA
SPAC23H4.10c	thi4		bifunctional thiamine-phosphate dipyrophosphorylase/hydroxyethylthiazole kinase		published	-1.07875	1.45261	Published: Sideri et al., 2015 Table S6
SPAC23H4.12	alp13		MRG family Clr6 histone deacetylase complex subunit Alp13	MORF4,MORF4L2,MORF4L1	published	-7.49995	7.0873	NA
SPAC24B11.07c			oxidoreductase (predicted)		conserved unknown	-2.23041	5.02686	Pombase: unknown fission yeast genes and conserved orthologs in vertebrates
SPAC24B11.12c	dnf2		plasma membrane phospholipid-translocating ATPase complex, ATPase subunit Dnf2 (predicted)	ATP10A,ATP10B,ATP10D	published	-4.90803	13.4217	GenAge
SPAC24C9.08	cps1		vacuolar carboxypeptidase (predicted)	PM20D1	biological role inferred	-0.943843	1.51795	NA
SPAC24C9.12c	shm1		serine hydroxymethyltransferase Shm1 (predicted)	SHMT1,SHMT2	biological role inferred	-3.68048	10.2188	NA
SPAC24H6.03	cul3	pcu3	cullin 3	CUL3	published	-3.03879	6.43846	NA
SPAC25A8.01c	fft3	snf2SR	SMARCAD1 family ATP-dependent DNA helicase Fft3	SMARCAD1	published	-4.47049	3.17673	NA
SPAC25A8.02	atg14		autophagy associated protein Atg14	ATG14	published	-2.7232	6.19963	NA
SPAC25B8.05	deg1		tRNA-pseudouridine synthase Deg1 (predicted)	PUS3	biological role inferred	-4.89881	10.5168	NA
SPAC25B8.13c	isp7		2-OG-Fe(II) oxygenase superfamily protein		published	-2.51781	6.17652	NA
SPAC25B8.19c	loz1	SPAC683.01c	transcription factor zf-C2H2 type		published	-4.98087	8.26453	NA
SPAC25G10.01		SPAC2C4.18	RNA-binding protein involved in histone acetylation	TRRAP	biological role inferred	-0.770372	1.93952	NA
SPAC25G10.02	cce1	ydc2	mitochondrial cruciform-cutting endonuclease Cce1		published	-1.32924	7.35749	NA
SPAC25G10.03	zip1		transcription factor Zip1		published	-4.6958	9.66543	NA
SPAC25G10.06	rps2801	rps28-1	40S ribosomal protein S28 (predicted)	RPS28	biological role inferred	-4.27876	6.20745	NA
SPAC25H1.03	atg101	mug66	autophagy associated HORMA domain protein Atg101	ATG101	published	-1.6227	2.05262	NA
SPAC25H1.04	mug105	zup1	K48-linkage specific deubiquitinase	ZUP1	published	-1.02324	3.02532	NA
SPAC25H1.05	meu29		calcium transport regulatory factor (predicted)	SARAF	biological role inferred	-5.98072	11.6938	NA
SPAC25H1.06	pcf3		CAF assembly factor (CAF-1) complex subunit C, Pcf3	RBBP4,RBBP7	published	-0.988217	2.61293	NA
SPAC25H1.07	emc1		ER membrane protein complex subunit Emc1 (predicted)	EMC1	biological role inferred	-4.87027	8.15926	NA
SPAC26A3.01	sxa1	SPAC2E1P5.06	aspartic protease Sxa1		published	-2.42234	5.62424	NA
SPAC26A3.04	rpl2002	rpl20,rpl20-2	60S ribosomal protein L20 (predicted)	RPL18A	biological role inferred	-3.79713	5.06384	NA
SPAC26A3.07c	rpl1101	rpl11-1,rpl11	60S ribosomal protein L11 (predicted)	RPL11	biological role inferred	-5.41545	6.86385	NA
SPAC26A3.14c		SPAC23A6.14c	DUF1748 family protein		conserved unknown	-2.4274	6.55885	Pombase: unknown fission yeast genes and conserved orthologs in vertebrates
SPAC26A3.16	dsk2	dph1,ucp5	UBA domain protein Dph1/Dsk2	UBQLN4,UBQLN1,UBQLN2,UBQLN3	published	-1.12196	1.36096	NA
SPAC26F1.04c	etr1		enoyl-[acyl-carrier protein] reductase (predicted)	MECR	biological role inferred	-6.16917	12.9818	NA
SPAC26F1.05	mug106		Schizosaccharomyces pombe specific protein Mug106		Schizosaccharomyces pombe specific protein, uncharacterized	-0.850004	2.54876	NA
SPAC26F1.08c			malate transmembrane transporter (predicted)		biological role inferred	-1.5942	3.61708	NA
SPAC26F1.09	gyp51		GTPase activating protein Gyp51 (predicted)	TBC1D1,RABGAP1,TBC1D4,RABGAP1L,EVI5L,EVI5	biological role inferred	-4.51792	9.71688	NA
SPAC26F1.14c	aif1	SPAC29A4.01c	mitochondrial inner membrane anchored oxidoreductase, apoptosis-inducing factor homolog Aif1 (predicted)	AIFM3,AIFM1	biological role inferred	-1.20789	2.62616	NA
SPAC26H5.04	gid5		GID complex armadillo repeat subunit Gid5 (predicted)	ARMC8	biological role inferred	-5.46134	21.4509	NA
SPAC26H5.05	mga2		IPT/TIG ankyrin repeat gene-specific transcription coactivator Mga2		published	-5.3503	13.6707	NA
SPAC26H5.07c			seven transmembrane receptor protein (predicted)	TMEM87A,TMEM87B	biological role inferred	-5.76087	7.72285	NA
SPAC26H5.10c	tif51		translation elongation and termination factor eIF5A (predicted)	EIF5A,EIF5A2	biological role inferred	-0.732545	2.024	NA
SPAC27D7.04	omt2		4-alpha-hydroxytetrahydrobiopterin dehydratase (predicted)	PCBD2,PCBD1	published	-0.905359	2.0127	NA
SPAC27D7.08c	mtl16		23S rRNA/U6 snRNA (adenine-N(6))-methyltransferase Mtl16	METTL16	published	-3.37831	8.71751	NA
SPAC27D7.14c	tpr1	SPAC637.02c,ctr9	RNA polymerase II associated Paf1 complex subunit Tpr1	CTR9	published	-4.67378	4.44266	NA
SPAC27E2.01			alpha-amylase homolog (predicted)		biological role inferred	-2.46967	3.70479	NA
SPAC27E2.11c			Schizosaccharomyces specific protein		Schizosaccharomyces specific protein, uncharacterized	-5.4311	5.47469	NA
SPAC29A4.09			rRNA exonuclease Rrp17 (predicted)	NOL12	biological role inferred	-3.90124	4.698	NA
SPAC29A4.11	rga3		RhoGAP, GTPase activating protein Rga3	CHN1,CHN2	published	-4.30346	17.0807	NA
SPAC29A4.14c	pex3		peroxin-3 peroxisome import protein Pex3 (predicted)	PEX3	biological role inferred	-3.75467	7.66697	NA
SPAC29A4.20	elp3	kat9	elongator complex tRNA uridine(34) acetyltransferase subunit Elp3	ELP3	published	-6.35257	8.56534	NA
SPAC29B12.02c	set2	kmt3	histone lysine H3-K36 methyltransferase Set2	SETD2	published	-1.33112	2.23652	NA
SPAC29B12.04	snz1		pyridoxal 5'-phosphate synthase (glutamine hydrolysing)		published	-6.11434	9.33283	NA
SPAC29B12.05c	mtq1		mitochondrial N(5)-glutamine methyltransferase (predicted)	HEMK1	biological role inferred	-0.875004	1.56677	NA
SPAC29B12.06c	rcd1		CCR4-Not complex RNA-binding protein subunit Rcd1	CNOT9	published	-4.58637	11.4338	NA
SPAC29B12.08	clr5		Clr5 protein		published	-4.03564	7.88085	NA
SPAC29B12.11c			human WW domain binding protein-2 ortholog	WBP2,WBP2NL	biological role inferred	-1.99427	6.6697	NA
SPAC2C4.05	cor1		cornichon family protein (predicted)	CNIH1,CNIH4,CNIH3,CNIH2	biological role inferred	-2.37471	1.55588	NA
SPAC2C4.09			mitochondrial calcium uniporter regulator (predicted)	MCUR1,CCDC90B	biological role inferred	-1.68026	12.003	NA
SPAC2C4.10c	csc4		SIP/FAR complex subunit, Csc4		published	-5.15946	41.4093	NA
SPAC2C4.15c	ubx2		UBX domain protein Ubx2	UBXN7	published	-1.31787	2.3973	NA
SPAC2C4.16c	rps801	rps8-1,rps8	40S ribosomal protein S8 (predicted)	RPS8	biological role inferred	-5.04539	4.72858	NA
SPAC2E1P5.01c	mns1	SPAPB1E7.13c	mannosyl-oligosaccharide 1,2-alpha-mannosidase	MAN1B1	published	-1.5846	2.76679	NA
SPAC2F3.05c			xylose and arabinose reductase (predicted)		biological role inferred	-1.1383	3.06397	NA
SPAC2F3.08	sut1		plasma membrane sucrose/maltose:proton symporter Sut1	SLC45A2,SLC45A3	published	-1.72455	4.75738	NA
SPAC2F3.15	lsk1	ctk1	P-TEFb-associated cyclin-dependent protein kinase Lsk1	CDK13,CDK12	published	-5.71432	14.0178	NA
SPAC2F3.16			ubiquitin-protein ligase E3, implicated in DNA repair (predicted)	RCHY1	biological role inferred	-1.32722	1.62639	NA
SPAC2F7.07c	cph2	rco1	Clr6 histone deacetylase associated PHD-finger protein Cph2	PHF12	published	-6.29804	9.79131	NA
SPAC2F7.09c	gep3		mitochondrial GTPase related protein Gep3 (predicted)	NOA1	biological role inferred	-1.13672	3.87493	NA
SPAC2F7.10	akr1		palmitoyltransferase Akr1 (predicted)	ZDHHC17,ZDHHC13	biological role inferred	-1.60215	12.3632	NA
SPAC2F7.17	mrf1		mitochondrial translation release factor (predicted)	MTRF1L,MTRF1	published	-3.64676	4.00278	NA
SPAC2G11.03c	vps45	vas1	vacuolar sorting protein Vps45	VPS45	published	-5.91143	4.35961	NA
SPAC2G11.07c	ptc3		MAP kinase threonine phosphatase, protein phosphatase 2c homolog Ptc3	PPM1G	published	-1.29169	7.26111	NA
SPAC2G11.10c	uba42		thiosulfate sulfurtransferase, URM1 activating enzyme E1-type Uba42 (predicted)	MOCS3	biological role inferred	-2.50679	2.49751	NA
SPAC2G11.12	rqh1	hus2,rad12,rec9	RecQ type DNA helicase Rqh1	BLM,WRN	published	-6.272	7.99937	NA
SPAC2G11.15c	tgs1	SPAC521.01c,tgs2	rRNA methyltransferase Tgs1	TGS1	published	-0.928342	3.36635	NA
SPAC2H10.01			transcription factor, zf-fungal binuclear cluster type (predicted)		biological role inferred	-5.90919	24.1663	NA
SPAC30.01c	sec72	sec7b	Arf GEF Sec72	ARFGEF1,ARFGEF2	published	-2.79417	9.69262	NA
SPAC30.02c	kti12		elongator complex associated protein Kti12 (predicted)	KTI12	biological role inferred	-5.33163	10.692	NA
SPAC30C2.04	asc1		cofactor for cytoplasmic methionyl-and glutamyl-tRNA synthetases Asc1	AIMP1	published	-3.69653	5.13479	NA
SPAC30C2.05	erv14		cornichon family protein Erv14 (predicted)	CNIH1,CNIH4,CNIH3,CNIH2	biological role inferred	-1.01342	1.5745	NA
SPAC30C2.06c	dml1		mitochondrial inheritance GTPase, tubulin-like (predicted)	MSTO1	biological role inferred	-5.86802	9.87298	NA
SPAC30D11.02c			Schizosaccharomyces pombe specific protein		Schizosaccharomyces pombe specific protein, uncharacterized	-1.24477	2.33942	NA
SPAC30D11.05	aps3		AP-3 adaptor complex subunit Aps3 (predicted)	AP3S1,AP3S2	biological role inferred	-2.93582	6.90244	NA
SPAC30D11.10	rad52	rad22A,rad22	DNA recombination protein, Rad51 mediator Rad52 (previously Rad22)	RAD52	published	-5.62494	10.3976	Pombase: loss of viability in stationary phase/G0/upon nitrogen starvation/nutrient depletion/glucose starvation
SPAC30D11.11	izh3		ER membrane Haemolysin-III family protein involved in zinc homeostasis Izh3 (predicted)	PAQR3	biological role inferred	-3.13482	9.16884	NA
SPAC30D11.12	rpl3802	rpl38-2,rps38	60S ribosomal protein L38 (predicted)	RPL38	biological role inferred	-0.717519	1.97486	NA
SPAC30D11.13	hus5	ubc9	SUMO conjugating enzyme E2 Hus5	UBE2I	published	-5.54271	9.59231	NA
SPAC30D11.14c			KH domain RNA-binding protein, involved in splicing (predicted)	KHDC4	biological role inferred	-1.20724	5.10802	NA
SPAC31A2.06	atp25		mitochondrial polynucleotide adenylyltransferase Atp25 (predicted)		biological role inferred	-5.26831	9.66026	NA
SPAC31A2.11c	cuf1		nutritional copper sensing transcription factor Cuf1		published	-6.21588	6.79778	NA
SPAC31A2.12	rod1		arrestin/PY protein involved in ubiquitin-mediated endocytosis Rod1 (predicted)	TXNIP,ARRDC2,ARRDC4,ARRDC1,ARRDC3	biological role inferred	-6.04455	9.16703	NA
SPAC31A2.13c	sft1		SNARE Sft1 (predicted)	BET1,BET1L	biological role inferred	-5.56953	6.53491	NA
SPAC31A2.14	bun107	wdr48	WD repeat protein, human WDR48 family Bun107	WDR48	published	-2.30043	6.54746	NA
SPAC31G5.10	eta2		Myb family protein, RNA polymerase I termination factor Eta2 (predicted)	TTF1	biological role inferred	-0.764228	2.11159	NA
SPAC31G5.11	pac2		cAMP-independent regulatory protein Pac2		published	-5.4641	13.9693	NA
SPAC31G5.14	gcv1	n313	glycine decarboxylase T subunit (predicted)	AMT	biological role inferred	-1.03588	2.36588	NA
SPAC31G5.18c	sde2		intron-specific pre-mRNA splicing-ubiquitin fusion protein Sde2	SDE2	published	-4.43414	7.97325	NA
SPAC31G5.19	abo1		ATPase with bromodomain protein	ATAD2B,ATAD2	published	-6.09284	7.47157	NA
SPAC323.01c	pos5		mitochondrial NADH kinase Pos5 (predicted)	NADK	biological role inferred	-5.09874	7.13236	NA
SPAC323.03c			Schizosaccharomyces specific protein		Schizosaccharomyces specific protein, uncharacterized	-4.75503	13.2832	Published: Rallis et al., 2014 Table S2; GenAge; and Pombase: increased viability in stationary phase/upon nitrogen starvation
SPAC323.05c	mtq2		eRF1 methyltransferase Mtq2 (predicted)	N6AMT1	biological role inferred	-6.39374	4.079	NA
SPAC328.01c	msn5	SPAC3A11.01	karyopherin/importin beta family nuclear import/export signal receptor (predicted)	XPO5	published	-3.2659	5.72599	NA
SPAC328.03	tps1		alpha,alpha-trehalose-phosphate synthase [UDP-forming]		published	-2.3806	16.1571	NA
SPAC328.04	spg4		microtubule severing ATPase Spg4 (predicted)	SPAST,FIGNL1	biological role inferred	-0.886328	1.36377	NA
SPAC328.06	ubp2		ubiquitin C-terminal hydrolase Ubp2		published	-1.74273	3.01304	NA
SPAC328.07c	bsd1		human NEDD4 family-interacting protein ortholog (predicted)	NDFIP1,NDFIP2	biological role inferred	-1.20753	2.60738	NA
SPAC328.10c	rps502	rps5-2	40S ribosomal protein S5 (predicted)	RPS5	biological role inferred	-4.35549	6.17209	NA
SPAC32A11.03c	phx1		stationary phase-specific homeobox transcription factor Phx1		published	-5.86265	27.1816	Pombase: increased viability in stationary phase/upon nitrogen starvation; and Pombase: loss of viability in stationary phase/G0/upon nitrogen starvation/nutrient depletion/glucose starvation
SPAC343.04c	gid7		GID complex subunit Gid7 (predicted)	WDR26	biological role inferred	-3.18723	10.455	NA
SPAC343.10	met11	mthfr2	methylenetetrahydrofolate reductase Met11	MTHFR	published	-2.58893	3.96145	NA
SPAC343.16	lys2		homoaconitate hydratase Lys2		published	-2.78679	6.12061	NA
SPAC3A11.07	nde1	nde2	external mitochondrial NADH dehydrogenase (ubiquinone) Nde1/Nde2 (predicted)		biological role inferred	-2.32288	7.50055	NA
SPAC3A11.08	pcu4	cul4,Cul-4	cullin 4	CUL4A,CUL4B	published	-4.8495	3.31475	NA
SPAC3A12.12	atp11		mitochondrial F1-FO ATP synthase chaperone Atp11 (predicted)	ATPAF1	biological role inferred	-5.39032	9.90674	NA
SPAC3A12.13c	tif310	hcr1	translation initiation factor eIF3j (p35)	EIF3J	published	-5.49343	7.11828	NA
SPAC3C7.03c	rad55	rhp55	RecA family ATPase Rad55/Rhp55	RAD51B,RAD51D	published	-4.89501	3.55243	NA
SPAC3C7.06c	pit1		serine/threonine protein kinase, meiotic Pit1		published	-2.80934	5.36482	NA
SPAC3C7.08c	elf1		AAA family ATPase Elf1		published	-2.03364	1.9679	NA
SPAC3C7.10	pex13		peroxin 13 (predicted)	PEX13	biological role inferred	-5.67359	18.0064	NA
SPAC3F10.04	gsa1	gsh2	glutathione synthetase large and small subunit Gsa1	GSS	published	-3.64102	4.30651	Published: Rallis et al., 2014 Table S2
SPAC3F10.05c	mug113		GIY-YIGT nuclease superfamily protein		conserved unknown	-0.901765	1.72304	Pombase: unknown fission yeast genes and conserved orthologs in vertebrates
SPAC3F10.09			1-(5-phosphoribosyl)-5-[(5-phosphoribosylamino) methylideneamino]imidazole-4-carboxamide isomerase (predicted)		biological role inferred	-4.68138	8.53761	NA
SPAC3F10.13	ucp6		UBA domain protein Ucp6		published	-1.29461	3.07253	NA
SPAC3F10.16c			GTP binding protein, HSR1-related (predicted)	LSG1	biological role inferred	-5.33939	7.22009	NA
SPAC3G6.01	hrp3		ATP-dependent DNA helicase Hrp3	CHD1,CHD2	published	-3.92936	7.1152	Published: Sideri et al., 2015 Table S6
SPAC3G6.02	rpn15	dss1,sem1	multifunctional proteasome assembly, lid subcomplex subunit Rpn15/Dss1	SEM1	published	-4.92261	3.35185	NA
SPAC3G6.03c			Maf-like protein, nucleoside-triphosphate diphosphatase, human ASMTL ortholog	ASMTL	biological role inferred	-0.744216	1.79736	GenAge
SPAC3G6.05			mitochondrial Mpv17/PMP22 family protein 1 (predicted)	MPV17	conserved unknown	-1.34539	1.9977	Pombase: unknown fission yeast genes and conserved orthologs in vertebrates
SPAC3G9.04	ssu72		protein phosphatase Ssu72	SSU72	published	-3.63726	6.32488	NA
SPAC3G9.08	png1		ING family homolog Png1	ING3,ING5,ING4,ING2	published	-6.46155	4.75677	NA
SPAC3G9.11c	pdc201		pyruvate decarboxylase (predicted)		biological role inferred	-0.767728	3.66826	Pombase: increased viability in stationary phase/upon nitrogen starvation; and Pombase: loss of viability in stationary phase/G0/upon nitrogen starvation/nutrient depletion/glucose starvation
SPAC3H1.06c			transmembrane transporter (predicted)		biological role inferred	-2.96113	3.61723	NA
SPAC3H1.07	aru1	car3	arginase Aru1	ARG1,ARG2	published	-2.02483	5.95448	NA
SPAC3H1.08c			mitochondrial calcium uniporter regulator (predicted)	MCUR1,CCDC90B	biological role inferred	-2.20313	5.67464	GenAge; Pombase: increased viability in stationary phase/upon nitrogen starvation; and Published: Rallis et al., 2014 Table S2
SPAC3H1.12c	snt2		Lid2 complex PHD finger subunit Snt2		published	-1.03711	4.27012	NA
SPAC3H1.14	gid4	SPAC9G1.01,gid401	GID complex subunit Gid4 (predicted)	GID4	biological role inferred	-0.693612	1.94802	NA
SPAC3H5.07	rpl702	rpl7-2,rpl7,rpl7b	60S ribosomal protein L7b involved in cytoplasmic translation	RPL7	published	-2.73884	2.57168	NA
SPAC3H5.10	rpl3202	rpl32-2,rpl32	60S ribosomal protein L32 (predicted)	RPL32	biological role inferred	-4.71436	7.07305	NA
SPAC3H5.12c	rpl501	rpl5-1,rpl5	60S ribosomal protein L5 (predicted)	RPL5	biological role inferred	-5.46025	10.4895	NA
SPAC3H8.09c	nab3		poly(A) binding protein Nab3 (predicted)	RALY,RALYL,HNRNPCL1,HNRNPCL2,HNRNPC,HNRNPCL3,HNRNPCL4	biological role inferred	-2.65905	7.1895	NA
SPAC458.05	pik3	vps34	phosphatidylinositol 3-kinase Pik3	PIK3C3	published	-6.56542	12.4797	NA
SPAC458.06	atg1803	atg18c,atg18	autophagy associated WD repeat protein Atg18c	WDR45B,WDR45	published	-2.28306	6.28026	NA
SPAC4A8.03c	ptc4		protein phosphatase 2C Ptc4		published	-4.58351	5.43079	NA
SPAC4A8.05c	myp2	myo3	myosin II heavy chain Myo3	MYH11,MYH9	published	-1.20713	2.37416	NA
SPAC4A8.07c	lcb4		sphingoid long chain base kinase (predicted)	SPHK1,SPHK2	biological role inferred	-3.09405	19.7367	NA
SPAC4A8.09c	cwf21		complexed with Cdc5 protein Cwf21	SRRM2	published	-3.77651	9.09595	NA
SPAC4C5.04	rad31	uba4	SUMO activating enzyme E1-type Rad31	SAE1	published	-7.75854	8.87771	Pombase: loss of viability in stationary phase/G0/upon nitrogen starvation/nutrient depletion/glucose starvation
SPAC4D7.01c	sec71	sec7a,SPAP8A3.15c	Arf GEF (predicted)	ARFGEF1,ARFGEF2	biological role inferred	-1.31529	2.99653	NA
SPAC4D7.03	pop2	sud1	F-box/WD repeat protein Pop2	FBXO24,FBXW2,FBXW7	published	-7.61973	18.9482	NA
SPAC4D7.06c	met8		siroheme synthase Met8 (predicted)		biological role inferred	-6.58039	12.6178	NA
SPAC4D7.11	dsc4		Golgi Dsc E3 ligase complex subunit Dsc4		published	-2.59363	5.58154	NA
SPAC4F10.06	bud22		ribosome small subunit biogenesis protein, BUD22 family (predicted)	SRFBP1	biological role inferred	-5.74068	6.76219	NA
SPAC4F10.07c	atg13	apg13,mug78	autophagy associated protein kinase regulatory subunit Atg13	ATG13	published	-2.74745	8.43638	NA
SPAC4F10.11	spn1		mitotic septin Spn1	SEPTIN7,SEPTIN1,SEPTIN2,SEPTIN5,SEPTIN4	published	-3.58385	11.1778	NA
SPAC4F10.14c	btf3	egd1,btt1,nac2	nascent polypeptide-associated complex beta subunit	BTF3	published	-4.78124	11.3916	NA
SPAC4F10.15c	wsp1		WASp homolog	WAS,WASL	published	-4.46948	3.16165	NA
SPAC4F10.19c	hit1		zf-HIT family C/D snoRNP assembly protein Hit1 (predicted)	ZNHIT3	biological role inferred	-2.69254	1.87006	NA
SPAC4F8.01	did4	SPAC644.03c,vps2	ESCRT III complex subunit Did4	CHMP2A	published	-5.61052	12.1026	NA
SPAC4F8.03	sdo1	SPAC644.01c	SBDS family ribosome assembly protein Sdo1 (predicted)	SBDS	biological role inferred	-4.34673	7.46025	NA
SPAC4F8.11	sea2	rtc1	SEA complex WD repeat subunit Sea2 (predicted)	WDR24	biological role inferred	-0.961501	1.71614	NA
SPAC4G8.03c	puf5		pumilio family RNA-binding protein Puf5 (predicted)		biological role inferred	-2.31963	6.6709	NA
SPAC4G8.07c	trm2		tRNA (m5U54) methyltransferase Trm2 (predicted)	TRMT2A,TRMT2B	biological role inferred	-1.24194	2.70293	NA
SPAC4G8.10	gos1		SNARE Gos1 (predicted)	GOSR1	biological role inferred	-2.89324	4.079	NA
SPAC4G8.11c	atp10		mitochondrial F1-FO ATP synase chaperone Atp10 (predicted)		biological role inferred	-3.85478	5.66773	NA
SPAC4G9.09c	arg11		N-acetyl-gamma-glutamyl-phosphate reductase/acetylglutamate kinase	NAGS	published	-5.96375	3.76548	NA
SPAC4G9.13c	vps26	pep8	retromer complex subunit Vps26	VPS26A,VPS26B	published	-5.30761	8.74685	NA
SPAC4G9.16c	rpl901	rpl9-1	60S ribosomal protein L9	RPL9	published	-4.69258	3.27129	NA
SPAC4H3.05	srs2		ATP-dependent DNA helicase, UvrD subfamily		published	-1.83959	2.7508	NA
SPAC4H3.07c	rdl2	fmp31	mitochondrial thiosulfate sulfurtransferase/rhodanese-like domain Rdl2 (predicted)	TSTD1	biological role inferred	-0.85519	2.29505	NA
SPAC4H3.13	pcc1		EKC/KEOPS complex subunit Pcc1 (predicted)	CTAG1A,CTAG2,LAGE3	biological role inferred	-4.96021	3.66572	NA
SPAC4H3.14c	rng8		contractile ring myosin V regulator Rng8		published	-1.10442	3.49512	NA
SPAC513.05	ams1	mns2	alpha-mannosidase Ams1 (predicted)	MAN2C1	biological role inferred	-0.772039	1.76668	NA
SPAC521.03			short chain dehydrogenase, human DHRS7 family(predicted)	DHRS7,DHRS7B,DHRS7C	conserved unknown	-2.55036	4.91512	Published: Rallis et al., 2014 Table S2; and Pombase: unknown fission yeast genes and conserved orthologs in vertebrates
SPAC521.05	rps802	rps8-2	40S ribosomal protein S8 (predicted)	RPS8	biological role inferred	-3.77721	4.06012	NA
SPAC56E4.03			aromatic aminotransferase (predicted)	AADAT	biological role inferred	-4.63914	10.3729	NA
SPAC56F8.02			AMP binding enzyme, human DIP2 family (predicted)	DIP2A,DIP2C,DIP2B	conserved unknown	-1.16776	2.18376	Pombase: unknown fission yeast genes and conserved orthologs in vertebrates
SPAC56F8.06c	alg10		dolichyl-phosphate-glucose-glycolipid alpha-glucosyltransferase Alg10	ALG10,ALG10B	published	-3.98429	9.46883	NA
SPAC57A10.02	cdr2		serine/threonine protein kinase Cdr2	BRSK2,BRSK1	published	-4.30665	5.57307	NA
SPAC57A10.10c	sla1	lhp1	La protein, tRNA chaperone Sla1	SSB	published	-1.61552	5.97107	NA
SPAC57A7.04c	pabp	pab1	major poly(A) binding protein Pabp/Pab1	PABPC1,PABPC3,PABPC4	published	-5.77333	4.10067	NA
SPAC57A7.05			transmembrane transporter (predicted)		biological role inferred	-3.9582	2.74411	NA
SPAC57A7.08	pzh1		serine/threonine protein phosphatase Pzh1		published	-2.13905	5.6185	NA
SPAC57A7.09			ubiquitin-protein ligase E3, human RNF13 family homolog, unknown biological role	RNF13	conserved unknown	-1.3634	4.14535	Pombase: unknown fission yeast genes and conserved orthologs in vertebrates
SPAC57A7.12	ssz1	pdr13	heat shock protein Ssz1 (predicted)	HSPA14	biological role inferred	-5.70621	7.69383	NA
SPAC589.02c	med13	spTrap240,srb9	mediator complex subunit Med13	MED13	published	-5.04958	16.4133	NA
SPAC589.07c	atg1801	atg18a,atg18	autophagy associated WD repeat protein Atg18a	WIPI1,WIPI2	published	-2.36653	3.76544	NA
SPAC589.09	csr101		sec14 cytosolic factor family, phospholipid-intermembrane transfer protein Csr1 (predicted)	MOSPD2	biological role inferred	-1.11937	2.02202	NA
SPAC5D6.02c	mug165		Clr6 histone deacetylase complex subunit Mug165		published	-4.16275	11.0478	NA
SPAC5D6.05	med18	pmc6,sep11	mediator complex subunit Med18	MED18	published	-6.82631	11.9724	NA
SPAC5D6.06c	alg14		UDP-GlcNAc transferase associated protein Alg14 (predicted)	ALG14	biological role inferred	-6.78431	10.7146	NA
SPAC5D6.07c	pxa1		PXA domain protein Pxa1		published	-0.8016	1.35702	NA
SPAC5D6.13	vps74	SPAPJ735.02c	Golgi phosphoprotein 3 family Vps74 (predicted)	GOLPH3,GOLPH3L	biological role inferred	-1.5193	2.31998	NA
SPAC607.02c			conserved fungal protein		conserved unknown	-4.629	8.77108	Pombase: unknown fission yeast genes and conserved orthologs in vertebrates
SPAC630.04c			Schizosaccharomyces specific protein		Schizosaccharomyces specific protein, uncharacterized	-1.59787	3.24781	NA
SPAC630.13c	tsc2		tuberin, GTPase activator Tsc2	TSC2	published	-1.05644	1.54627	NA
SPAC630.14c	tup12		transcriptional corepressor Tup12		published	-6.23448	9.57827	NA
SPAC631.01c	acp2		F-actin capping protein beta subunit Acp2	CAPZB	published	-1.19013	2.28121	NA
SPAC637.06	gmh5		alpha-1,2-galactosyltransferase (predicted)		published	-4.54209	4.25584	NA
SPAC637.07	moe1	tif304	translation initiation factor eIF3d	EIF3D	published	-6.10859	6.81871	NA
SPAC637.09	rex1		3'-5'- exoribonuclease Rex1 (predicted)		biological role inferred	-6.41893	6.73698	NA
SPAC637.10c	rpn10	pus1	19S proteasome regulatory subunit Rpn10	PSMD4	published	-7.03487	9.76158	NA
SPAC637.11	rpm2	pah1,suv3	mitochondrial ATP-dependent RNA helicase Rpm2	SUPV3L1	published	-3.83475	4.57873	NA
SPAC644.06c	cdr1	nim1	NIM1 family serine/threonine protein kinase Cdr1/Nim1	BRSK2,BRSK1	published	-3.59937	7.602	NA
SPAC644.07	bcs1		mitochondrial Rieske ISP assembly ATPase Bcs1 (predicted)	BCS1L	biological role inferred	-5.66211	4.17919	NA
SPAC644.15	rpp101	rpa1,rpp1-1	60S acidic ribosomal protein A1	RPLP1	published	-3.59968	5.53237	NA
SPAC664.01c	swi6	SPAC824.10c	heterochromatin (HP1) family chromodomain protein Swi6	CBX1,CBX3,CBX5	published	-1.07547	1.97101	NA
SPAC664.02c	arp8		Ino80 complex actin-like protein Arp8	ACTR8	published	-5.7241	7.543	NA
SPAC664.03	paf1		RNA polymerase II associated Paf1 complex (predicted)	PAF1	biological role inferred	-6.58109	9.47198	NA
SPAC664.15	caf4		CCR4-Not complex subunit Caf4/Mdv1 (predicted)		biological role inferred	-2.2182	6.48706	NA
SPAC683.03			Schizosaccharomyces pombe specific protein		Schizosaccharomyces pombe specific protein, uncharacterized	-2.76349	7.98425	NA
SPAC688.03c			human AMMECR1 homolog	AMMECR1L,AMMECR1	conserved unknown	-0.908445	2.03453	Pombase: unknown fission yeast genes and conserved orthologs in vertebrates
SPAC694.02			DEAD/DEAH box helicase, human DDL60 and DDL60L ortholog, implicated in mRNA degradation	DDX60,DDX60L	conserved unknown	-4.1504	6.75194	Pombase: unknown fission yeast genes and conserved orthologs in vertebrates
SPAC694.04c			nuclear/mitochondrial metal-dependent protein hydrolase, human MYG1 ortholog	MYG1	conserved unknown	-5.31674	9.66026	Pombase: unknown fission yeast genes and conserved orthologs in vertebrates
SPAC6B12.02c	mus7	mms22	DNA repair protein Mus7/Mms22		published	-5.4466	9.80025	NA
SPAC6B12.05c	ies2		Ino80 complex subunit Ies2	INO80B	published	-1.41451	1.82857	NA
SPAC6B12.07c			ubiquitin-protein ligase E3 with SPX domain (predicted)	RNF138	conserved unknown	-0.985457	1.88327	Pombase: unknown fission yeast genes and conserved orthologs in vertebrates
SPAC6B12.09	trm10		tRNA m(1)G methyltransferase Trm10	TRMT10B,TRMT10A	published	-2.49027	5.72599	NA
SPAC6B12.12	tom70		mitochondrial TOM complex subunit Tom70 (predicted)	TOMM70	biological role inferred	-5.4164	7.67103	NA
SPAC6B12.15	cpc2	rkp1	RACK1 ortholog Cpc2	RACK1	published	-5.25693	8.50761	NA
SPAC6C3.05	meu43		Schizosaccharomyces specific protein Meu43		Schizosaccharomyces specific protein, uncharacterized	-0.773471	1.3122	NA
SPAC6F12.02	rst2		transcription factor Rst2		published	-4.12889	5.99287	NA
SPAC6F12.03c	fsv1	stx8,syn8	SNARE Stx8	STX8	published	-3.65409	2.64078	NA
SPAC6F12.06	rdi1		Rho GDP dissociation inhibitor Rdi1 (predicted)	ARHGDIA,ARHGDIB	biological role inferred	-2.08819	4.42796	NA
SPAC6F12.09	rdp1	rdr1,csp7	RNA-directed RNA polymerase Rdp1		published	-2.90462	3.21748	NA
SPAC6F6.11c			pyridoxine-pyridoxal-pyridoxamine kinase (predicted)	PDXK	biological role inferred	-1.77499	9.41183	NA
SPAC6F6.17	rif1	tap1,tap11,SPAPJ736.01	telomere length regulator protein Rif1	RIF1	published	-0.988558	3.12576	NA
SPAC6G10.02c	tea3		cell end marker Tea3	RABEPK	published	-2.23867	5.88871	NA
SPAC6G10.08	idp1		isocitrate dehydrogenase Idp1 (predicted)	IDH1,IDH2	biological role inferred	-3.41563	6.41389	NA
SPAC6G10.11c	ubi3		ribosomal-ubiquitin fusion protein Ubi3 (predicted)	RPS27A	biological role inferred	-6.44573	6.53269	NA
SPAC6G10.12c	ace2		transcription factor Ace2		published	-5.64343	3.53124	NA
SPAC6G9.03c	mug183		histone H3.3 H4 heterotetramer chaperone Rtt106-like (predicted)		biological role inferred	-0.608827	2.34125	NA
SPAC6G9.08	ubp6		ubiquitin C-terminal hydrolase Ubp6	USP14	published	-3.91388	14.6638	NA
SPAC6G9.13c	bqt1	mug23,rec26	bouquet formation protein Bqt1		published	-0.620543	1.50996	NA
SPAC6G9.15c	ebp1		Ell binding protein Ebp1		published	-0.845267	2.15393	NA
SPAC6G9.16c	xrc4		XRCC4 nonhomologous end joining factor Xrc4	XRCC4	published	-2.0476	1.5082	NA
SPAC732.02c			fructose-2,6-bisphosphate 2-phosphatase activity (predicted)	PFKFB1,PFKFB2,PFKFB3,PFKFB4	biological role inferred	-2.69967	7.46635	NA
SPAC767.01c	vps1	SPAC9G1.14c	dynamin family protein Vps1	DNM1,DNM1L	published	-4.94592	9.08551	NA
SPAC7D4.03c	ahk1		scaffold protein, MAP kinase signalling pathway, Ahk1 (predicted)		biological role inferred	-6.3474	25.5826	NA
SPAC7D4.04	atg11	taf1,cvt9	autophagy associated protein Atg11	RB1CC1	published	-0.96666	1.5875	NA
SPAC7D4.06c	alg3		dol-P-Man:Man(5)GlcNAc(2)-PP-Dol alpha-1,3-mannosyltransferase Alg3	ALG3	published	-5.39982	14.172	NA
SPAC7D4.14c	iss10	pir1	NURS complex subunit Iss10		published	-0.723124	3.59128	NA
SPAC821.04c	cid13		poly(A) polymerase Cid13		published	-1.93865	4.19989	NA
SPAC821.05	tif308	eif8,tif38	translation initiation factor eIF3h (p40)	EIF3H	published	-6.6104	4.34126	NA
SPAC821.06	spn2		mitotic and meiotic (sporulation) septin Spn2	SEPTIN12,SEPTIN9	published	-3.34331	12.8538	NA
SPAC821.07c	moc3		transcription factor Moc3		published	-5.39122	20.1392	Published: Rallis et al., 2014 Table S2; and Pombase: increased viability in stationary phase/upon nitrogen starvation
SPAC821.11	pro1		gamma-glutamyl phosphate reductase Pro1	ALDH18A1	published	-6.2937	9.55053	NA
SPAC823.02	tom6	SPAC823.17	mitochondrial TOM complex subunit Tom6 (predicted)	TOMM6 (HGNC:34528)	biological role inferred	-4.36924	14.0069	NA
SPAC823.03	ppk15		serine/threonine protein kinase Ppk15 (predicted)	DYRK1A,DYRK1B	published	-4.92369	13.7715	NA
SPAC823.05c	tlg2		SNARE Tlg2 (predicted)	STX16	biological role inferred	-4.25468	3.17673	NA
SPAC823.12	vps11	pep5	HOPs/CORVET complex ubiquitin protein ligase E3 subunit Vps11 (predicted)	VPS11	biological role inferred	-3.98163	2.36968	NA
SPAC823.14	ptf1		Mst2 histone acetytransferase acytyltransferase complex, predicted phosphoric monoester hydrolase Ptf1	PSPH	published	-1.32365	2.85069	NA
SPAC823.16c	atg1802	mug179,atg18b,atg18	autophagy associated WD repeat protein Atg18b	WIPI1,WIPI2	published	-2.88858	4.63887	NA
SPAC824.02	bst1		GPI inositol deacylase Bst1 (predicted)	PGAP1	biological role inferred	-2.85318	2.12307	NA
SPAC824.04	swd22	swd2.2	mRNA cleavage and polyadenylation specificity factor complex, WD repeat protein Swd22	WDR82	published	-4.70151	6.08926	NA
SPAC824.05	vps16		HOPS/CORVET complex subunit Vps16 (predicted)	VPS16	biological role inferred	-4.58162	2.10475	NA
SPAC890.02c	alp7	mia1	TACC protein Alp7	TACC1,TACC2,TACC3	published	-5.44989	14.3974	NA
SPAC890.03	ppk16	mug92	serine/threonine protein kinase Ppk16 (predicted)		published	-1.40902	2.68369	Published: Sideri et al., 2015 Table S6
SPAC890.05	pxr1		ribosome biogenesis protein, G-patch domain, PINX1 family Pxr1 (predicted)	PINX1	biological role inferred	-2.06193	2.52634	NA
SPAC890.07c	rmt1	prmt1	type I protein arginine N-methyltransferase Rmt1	PRMT1,PRMT8	published	-1.85721	4.64654	NA
SPAC8C9.10c	rrp14		ribosome biogenesis protein Rrp14 (predicted)	SURF6	biological role inferred	-5.84251	7.8056	NA
SPAC8C9.19			DUF5310 family conserved fungal membrane protein		conserved unknown	-3.49383	3.45034	Pombase: unknown fission yeast genes and conserved orthologs in vertebrates
SPAC8E11.05c			DUF5102 family conserved fungal protein, associated with clathrin coated vesicles (predicted)		conserved unknown	-5.48056	11.5216	Pombase: unknown fission yeast genes and conserved orthologs in vertebrates; GenAge; and Published: Sideri et al., 2015 Table 1
SPAC8E11.07c	alp31		tubulin specific chaperone cofactor A, Alp31	TBCA	published	-2.58644	2.66477	NA
SPAC8E11.10			sorbose reductase (predicted)		biological role inferred	-0.981432	1.65564	NA
SPAC8F11.02c	dph3		diphthamide biosynthesis protein Dph3 (predicted)	DPH3	biological role inferred	-5.04447	11.1597	NA
SPAC8F11.05c	mug130		Schizosaccharomyces specific protein		Schizosaccharomyces specific protein, uncharacterized	-1.04649	1.85944	NA
SPAC9.02c			polyamine N-acetyltransferase (predicted)	AANAT	biological role inferred	-5.01501	9.04325	Pombase: unknown fission yeast genes and conserved orthologs in vertebrates; and Published: Sideri et al., 2015 Table S6
SPAC926.03	rlc1		myosin II regulatory light chain Rlc1	MYL9,MYL12A,MYL7,MYLPF,MYL10,MYL12B,MYL2,MYL5	published	-1.09726	1.5875	NA
SPAC926.06c			leucine-rich repeat protein, unknown role		conserved unknown	-1.24427	5.35507	Pombase: unknown fission yeast genes and conserved orthologs in vertebrates
SPAC926.07c	dlc2		dynein light chain Dlc2 (predicted)	DYNLL1,DYNLL2	biological role inferred	-3.40781	11.3497	NA
SPAC959.04c	omh6		alpha-1,2-mannosyltransferase Omh6 (predicted)		biological role inferred	-4.22071	8.85426	NA
SPAC959.08	rpl2102	rpl21-2,rpl21	60S ribosomal protein L21 (predicted)	RPL21	biological role inferred	-4.86961	7.26111	NA
SPAC9E9.09c	atd1		aldehyde dehydrogenase (predicted)	ALDH1A2,ALDH1A1,ALDH2,ALDH1B1,ALDH1A3	published	-4.1222	3.65071	NA
SPAC9E9.15			mitochondrial protein complex assembly protein (predicted)	NDUFAF1	biological role inferred	-0.684346	1.3475	NA
SPAC9G1.02	wis4	wak1,wik1	MAP kinase kinase kinase Wis4	MAP3K4	published	-4.84001	10.5189	NA
SPAC9G1.03c	rpl3001	rpl30-1,rpl30	60S ribosomal protein L30 (predicted)	RPL30	biological role inferred	-5.62369	17.5687	NA
SPAC9G1.05	aip1		actin binding WD repeat protein Aip1	WDR1	published	-0.613701	2.31009	NA
SPAC9G1.11c	spn4		mitotic septin Spn4		published	-3.5289	11.8019	NA
SPAC9G1.12	cpd1		tRNA (m1A) methyltransferase complex catalytic subunit Cpd1	TRMT61A	published	-4.91406	10.5928	NA
SPACUNK4.15			2',3'-cyclic-nucleotide 3'-phosphodiesterase (predicted)		biological role inferred	-0.620743	2.09113	NA
SPACUNK4.16c	tps3		alpha,alpha-trehalose-phosphate synthase (predicted)		biological role inferred	-3.7496	8.47368	Published: Sideri et al., 2015 Table 1; and GenAge
SPAP27G11.05c	vps41		HOPS complex subunit Vps41 (predicted)	VPS41	biological role inferred	-5.37113	3.86463	NA
SPAP27G11.14c			Schizosaccharomyces pombe specific protein		Schizosaccharomyces pombe specific protein, uncharacterized	-5.84152	3.39835	NA
SPAP32A8.03c	bop1		ubiquitin-protein ligase E3, human RNF126 ortholog (predicted)	RNF126	biological role inferred	-1.13009	1.64436	NA
SPAP7G5.04c	lys1		aminoadipate-semialdehyde dehydrogenase	AASDH	published	-6.30433	6.39464	NA
SPAP8A3.07c			phospho-2-dehydro-3-deoxyheptonate aldolase (predicted)		biological role inferred	-5.24112	7.62569	NA
SPAPB17E12.02	yip12	yip1,yip1-b	SMN family protein Yip12	GEMIN2	published	-1.27918	2.55411	NA
SPAPB17E12.03	pex12		peroxosomal ubiquitin-protein ligase E3 Pex12 (predicted)	PEX12	biological role inferred	-4.32675	10.7494	NA
SPAPB17E12.04c	csn2		COP9/signalosome complex subunit Csn2	COPS2	published	-4.53124	5.72599	NA
SPAPB17E12.05	rpl3703	rpl37	60S ribosomal protein L37 (predicted)	RPL37	biological role inferred	-3.08675	2.31622	NA
SPAPB18E9.01	trm5		tRNA (guanine(37)-N(1))-methyltransferase activity Trm5 (predicted)	TRMT5	biological role inferred	-4.37685	3.09157	NA
SPAPB1A10.08			conserved fungal protein		conserved unknown	-0.828863	1.61262	Pombase: unknown fission yeast genes and conserved orthologs in vertebrates
SPAPB1A10.10c	ypt71		GTPase Ypt71	RAB7A	published	-1.37401	2.17262	NA
SPAPB1A10.14	pof15		F-box protein (predicted)		biological role inferred	-1.65669	1.69858	NA
SPAPB1A11.04c	mca1		transcription factor, zf-fungal binuclear cluster type Mca1		published	-2.132	5.6648	NA
SPAPB1E7.02c	mcl1	slr3	DNA polymerase alpha accessory factor Mcl1	WDHD1	published	-4.61757	4.69697	NA
SPAPB1E7.05	gde1		glycerophosphoryl diester phosphodiesterase Gde1 (predicted)	GPCPD1	biological role inferred	-2.2072	5.25671	NA
SPAPB1E7.06c	eme1	mms4,slx2	Holliday junction resolvase subunit Eme1	EME1	published	-4.77152	9.67487	NA
SPAPB1E7.12	rps602	rps6-2,rps6,p27	40S ribosomal protein S6	RPS6	published	-6.84868	9.56198	NA
SPAPB24D3.04c	mag1		DNA-3-methyladenine glycosylase Mag1		published	-0.685762	3.35505	NA
SPAPB2B4.02	grx5		mitochondrial [2Fe-2S] cluster assembly and transfer glutaredoxin Grx5	GLRX5	published	-4.57517	3.19233	NA
SPAPB2B4.04c	pmc1		vacuolar calcium transporting P-type ATPase P2 type, Pmc1	ATP2B1,ATP2B2,ATP2B3,ATP2B4	published	-4.99437	21.3167	NA
SPAPJ691.02			yippee-like protein	YPEL1,YPEL2,YPEL3,YPEL4	biological role inferred	-1.76418	7.12164	GenAge
SPAPJ691.03	mic10		MICOS complex subunit Mic10 (predicted)	MICOS10	biological role inferred	-1.97224	2.94848	NA
SPAPJ696.01c	vps17		retromer complex subunit Vps17	SNX1	published	-5.67113	11.7328	NA
SPAPJ696.02	lsb4		actin cortical patch component Lsb4 (predicted)	SH3YL1	biological role inferred	-0.679009	2.89443	NA
SPAPYUG7.02c	sin1		stress activated MAP kinase interacting protein Sin1	MAPKAP1	published	-5.2329	8.53974	NA
SPAPYUG7.03c	mid2		medial ring protein, anillin Mid2	ANLN	published	-3.10784	5.27176	NA
SPAPYUG7.04c	rpb9		DNA-directed RNA polymerase II complex TFIIS subunit Rpb9	POLR2I	published	-2.93994	8.83106	Published: Sideri et al., 2015 Table S6
SPBC106.01	mph1	SPBC1271.16c,SPBC243.01,mps1	dual specificity protein kinase Mph1	TTK	published	-2.63637	4.56136	NA
SPBC106.03			mitochondrial Rossman fold DUF1776 family protein		conserved unknown	-2.03113	4.26213	Pombase: unknown fission yeast genes and conserved orthologs in vertebrates
SPBC106.04	ada1		adenosine deaminase Ada1	AMPD1,AMPD2,AMPD3	published	-2.46771	3.10701	NA
SPBC106.05c	tim11		F1-FO ATP synthase subunit E (predicted)	ATP5ME	biological role inferred	-2.04403	4.23392	NA
SPBC106.07c	nat2		N alpha-acetylation related protein Nat2 (predicted)	FAM210B,FAM210A	biological role inferred	-4.80046	3.53697	NA
SPBC106.10	pka1	tpk,git6,sam1,sam5,sam6,sam7	cAMP-dependent protein kinase catalytic subunit Pka1	PRKACA,PRKACB,PRKACG,PRKX	published	-4.80626	7.51425	Pombase: increased viability in stationary phase/upon nitrogen starvation
SPBC106.16	pre6		20S proteasome complex subunit alpha 4 Pre6	PSMA8,PSMA7	published	-6.52804	10.3969	NA
SPBC106.17c	cys2		homoserine O-acetyltransferase (predicted)		published	-5.68137	11.9724	NA
SPBC106.19	ppr10	SPBC582.01	mitochondrial PPR repeat protein Ppr10		published	-6.83101	8.74741	Pombase: loss of viability in stationary phase/G0/upon nitrogen starvation/nutrient depletion/glucose starvation
SPBC1105.02c	lys4		homocitrate synthase		published	-3.68238	7.04677	NA
SPBC1105.05	exg1		cell wall glucan 1,6-beta-glucosidase Exg1		published	-1.18822	2.72876	NA
SPBC1105.09	ubc15		ubiquitin conjugating enzyme E2 Ubc15	UBE2G1	published	-3.61364	11.3652	NA
SPBC1105.10	rav1		RAVE complex subunit Rav1	DMXL1,DMXL2	published	-4.38536	9.0018	NA
SPBC1105.11c	hht3	h3.3	histone H3 h3.3	H3-3A	published	-0.911661	4.49087	NA
SPBC1105.14	rsv2		transcription factor Rsv2		published	-6.57347	23.7238	Published: Sideri et al., 2015 Table S6; and Pombase: increased viability in stationary phase/upon nitrogen starvation
SPBC119.06	sco1		mitochondrial copper chaperone for cytochrome c oxidase Sco1 (predicted)	SCO1,SCO2	biological role inferred	-5.04152	4.96396	NA
SPBC119.12	rud3		Golgi matrix protein Rud3 (predicted)	TRIP11	biological role inferred	-3.17342	2.76021	NA
SPBC1198.08	dug1	ppp58	dipeptidase Dug1 (predicted)	CNDP1,CNDP2	biological role inferred	-2.14817	5.45188	GenAge
SPBC1198.09	ubc16		ubiquitin conjugating enzyme E2 Ubc16 (predicted)		biological role inferred	-1.42777	3.36548	NA
SPBC1198.11c	reb1	SPBC660.01c	RNA polymerase I transcription termination factor/ RNA polymerase II transcription factor Reb1	TTF1	published	-3.23034	3.0387	Published: Rallis et al., 2014 Table S2; and Pombase: increased viability in stationary phase/upon nitrogen starvation
SPBC1198.14c	fbp1	SPBC660.04c	fructose-1,6-bisphosphatase Fbp1	FBP1,FBP2	published	-3.84923	11.0161	NA
SPBC11B10.02c	his3		histidinol-phosphate aminotransferase imidazole acetol phosphate transaminase His3		published	-3.48813	2.96181	NA
SPBC11B10.07c	ivn1		plasma membrane phospholipid-translocating ATPase complex Lem3 family subunit Ivn1 (predicted)	TMEM30A,TMEM30B	biological role inferred	-3.78316	9.97793	NA
SPBC11C11.07	rpl1801	rpl18-1,rpl18	60S ribosomal protein L18	RPL18	published	-5.81119	9.08551	NA
SPBC11C11.09c	rpl502	rpl5-2,rpl5b	60S ribosomal protein L5	RPL5	published	-5.20422	5.49869	NA
SPBC11G11.01	fis1		mitochondrial fission protein Fis1 (predicted)	FIS1	biological role inferred	-1.83101	5.08682	NA
SPBC1215.01	shy1		cytochrome c oxidase assembly protein Shy1 (predicted)	SURF1	biological role inferred	-1.7117	4.22335	NA
SPBC1271.09	tgp1		plasma membrane glycerophosphodiester transmembrane transporter (predicted)		biological role inferred	-1.93878	6.6906	NA
SPBC1271.12	kes1		sterol transfer protein Kes1 (predicted)	OSBPL9,OSBPL10,OSBPL11	biological role inferred	-4.27425	9.94906	NA
SPBC1271.15c	mti2		mitochondrial translation initiation factor IF-2Mt/Mti2	MTIF2	published	-4.48738	3.26793	NA
SPBC1289.01c	chr4	cfh3,SPBC1539.11c	1,3-beta-glucan synthase regulatory factor Chf3/Chr4	COA7	published	-1.31806	2.94863	NA
SPBC1289.08	uap1	qri1	UDP-N-acetylglucosamine diphosphorylase Uap1/Qri1(predicted)	UAP1,UAP1L1	biological role inferred	-5.65886	11.3764	NA
SPBC1289.10c	adn2		transcription factor Adn2 (predicted)		published	-5.17027	3.78749	NA
SPBC1289.13c	gmh6		alpha-1,2-galactosyltransferase Gmh6		published	-0.586496	2.36004	NA
SPBC12C2.01c		SPBC17F3.03c	Schizosaccharomyces specific protein		Schizosaccharomyces specific protein, uncharacterized	-1.42453	2.63464	NA
SPBC12C2.07c	srm1		spermidine synthase Srm1 (predicted)	SRM	biological role inferred	-4.06544	12.1085	NA
SPBC12C2.08	dnm1		mitochondrial dynamin family scission GTPase Dnm1	DNM1,DNM1L	published	-1.76341	3.84385	NA
SPBC12C2.09c	izh2		Haemolysin-III family plasma membrane receptor implicated in zinc ion homeostasis Izh2 (predicted)	ADIPOR1,ADIPOR2	biological role inferred	-1.21609	4.44779	NA
SPBC12D12.04c	pck2	sts6,pkc1,mok3	protein kinase C (PKC)-like Pck2	PRKCA,PRKCB,PRKCD,PRKCE,PRKCH,PRKCQ	published	-5.34231	21.6052	NA
SPBC12D12.05c			mitochondrial carrier, ATP:ADP antiporter (predicted)	SLC25A23,SLC25A24,SLC25A25,SLC25A41	biological role inferred	-3.35889	11.5458	NA
SPBC12D12.07c	trx2		mitochondrial thioredoxin Trx2	TXN,TXNDC2,TXN2	published	-4.90655	12.1047	NA
SPBC1306.02	trm734	SPBC4.08,rtt10	tRNA (guanosine 34-2'-O)-methyltransferase regulator Trm734	WDR6	published	-4.94583	3.13617	NA
SPBC1347.02	ani1	fkbp39	CENP-A amino terminus domain (NTD) isomerase Ani1		published	-3.52551	6.78945	NA
SPBC1347.06c	cki1	ck1	serine/threonine protein kinase Cki1	CSNK1G1,CSNK1G2,CSNK1G3	published	-2.81602	5.07961	NA
SPBC1347.12	arp1		dynactin complex subunit, centractin family actin-like protein Arp1	ACTR1A,ACTR1B	published	-0.955045	4.7633	NA
SPBC13E7.08c	leo1		RNA polymerase II associated Paf1 complex subunit Leo1	LEO1	published	-5.06909	17.5813	NA
SPBC13G1.02	mpg2		mannose-1-phosphate guanyltransferase (predicted)	GMPPA	published	-1.29076	1.86385	NA
SPBC13G1.03c	pex14		peroxisomal docking protein Pex14 (predicted)	PEX14	biological role inferred	-4.96565	19.9665	NA
SPBC13G1.08c	ash2		Ash2-trithorax family protein	ASH2L	published	-3.14009	2.90692	NA
SPBC13G1.10c	slh1	mug81	ATP-dependent RNA helicase Slh1, human ASCC3 ortholog (predicted)	ASCC3	biological role inferred	-1.99668	2.66042	NA
SPBC13G1.12	did2		ESCRT III complex subunit Did2 (predicted)	CHMP1B	biological role inferred	-4.68309	5.49172	NA
SPBC146.10	mug57		cell surface fascilin domain protein, implicated in adhesion Mug57		conserved unknown	-0.67752	2.37627	Pombase: unknown fission yeast genes and conserved orthologs in vertebrates
SPBC146.12	coq6		monooxygenase Coq6 (predicted)	COQ6	published	-4.59563	3.04372	Pombase: loss of viability in stationary phase/G0/upon nitrogen starvation/nutrient depletion/glucose starvation
SPBC14C8.03	fma2	ppp22	methionine aminopeptidase Fma2 (predicted)	METAP2	biological role inferred	-1.28758	2.18216	NA
SPBC14C8.09c	dbl3		IMPACT domain protein, possible chaperone (predicted)		conserved unknown	-1.3702	3.56249	Pombase: unknown fission yeast genes and conserved orthologs in vertebrates
SPBC14C8.16c	bot1		mitochondrial ribosomal protein subunit S35		published	-5.52354	12.0856	NA
SPBC14F5.09c	ade8		adenylosuccinate lyase Ade8	ADSL	published	-5.6946	10.4129	NA
SPBC1539.03c	arg41		argininosuccinate lyase (predicted)	ASL	biological role inferred	-2.7485	3.5792	NA
SPBC1539.04	tts1		tetra spanning protein 1, Tts1	TMEM33	published	-2.36182	7.1895	NA
SPBC1539.06	acb1		fatty-acyl-CoA binding protein Acb1 (predicted)	ACBD7,DBI	biological role inferred	-5.75794	14.33	NA
SPBC1539.08	arf6		ADP-ribosylation factor, Arf family Arf6	ARF6	published	-5.53395	15.7167	NA
SPBC1539.10	nop16		ribosome biogenesis protein Nop16 (predicted)	NOP16	biological role inferred	-2.79412	2.51041	NA
SPBC15D4.01c	klp9	SPBC2D10.21c	kinesin-6 family microtubule motor protein Klp9	KIF23,KIF20B,KIF20A	published	-0.691955	1.85788	NA
SPBC15D4.03	slm9		histone H3.3 H4 chaperone, hira family Slm9	HIRA	published	-3.98429	11.0738	NA
SPBC15D4.07c	atg9	apg9	autophagy associated protein Atg9	ATG9A	published	-2.51734	8.41573	NA
SPBC15D4.09c	met3		cystathionine gamma-synthase Met3		published	-5.40111	10.2774	NA
SPBC15D4.10c	amo1		nuclear rim protein Amo1	NUP42	published	-4.83584	10.1042	NA
SPBC1604.07	atp4		F1-FO ATP synthase subunit (predicted)	ATP5PB	biological role inferred	-6.52087	7.53669	NA
SPBC1604.08c	imp1		importin alpha family nuclear import signal receptor adaptor Imp1	KPNA1,KPNA5,KPNA6	published	-4.7092	7.16633	NA
SPBC1604.11	atp17		F1-FO ATP synthase subunit F (predicted)	ATP5MF	biological role inferred	-6.29455	8.8683	NA
SPBC1604.12			Schizosaccharomyces specific phosphoprotein		Schizosaccharomyces specific protein, uncharacterized	-5.65251	10.2848	NA
SPBC1604.18c	cmp7		ESCRT III complex subunit Cmp7 (predicted)	CHMP7	biological role inferred	-4.57619	11.1399	NA
SPBC1604.20c	tea2	klp4	kinesin family plus-end directed microtubule motor Tea2	KIF22	published	-1.091	1.50064	NA
SPBC1683.09c	frp1		plasma membrane ferric-chelate reductase Frp1	CYBB,NOX1,NOX3,NOX4	published	-0.905466	1.6049	NA
SPBC1685.08	cti6		histone deacetylase complex PHD finger subunit Cti6		published	-5.71747	16.049	NA
SPBC1685.13	fhn1		eisosome assembly protein Fhn1		published	-3.7321	11.3575	NA
SPBC1685.15c	klp6	sot2,SPBC649.01c	kinesin-8 family plus-end directed microtubule motor Klp6	KIF18B,KIF18A	published	-1.34988	2.55527	NA
SPBC16A3.03c	ppr7		mitochondrial PPR repeat protein Ppr7		published	-5.90945	4.27326	NA
SPBC16A3.07c	nrm1		MBF complex corepressor Nrm1		published	-3.44079	2.60792	NA
SPBC16A3.08c	oga1		Stm1 homolog Oga1		published	-1.80085	2.34599	Pombase: increased viability in stationary phase/upon nitrogen starvation
SPBC16A3.16	coa5		cytochrome c oxidase assembly protein Coa5 (predicted)	COA5	biological role inferred	-2.6499	4.96335	NA
SPBC16A3.19	eaf7		histone acetyltransferase complex subunit Eaf7	MRGBP	published	-3.21561	8.07072	NA
SPBC16C6.01c		SPBC543.11c	lysine methyltransferase, human SETD6 ortholog (predicted)	SETD6	conserved unknown	-4.48179	4.34347	Pombase: unknown fission yeast genes and conserved orthologs in vertebrates
SPBC16C6.03c	rsa1		ribosome assembly protein Rsa1 (predicted)	NUFIP1	biological role inferred	-5.38296	9.95226	NA
SPBC16C6.04	dbl6		double strand break localizing protein Dbl6		conserved unknown	-3.03254	18.2954	Pombase: unknown fission yeast genes and conserved orthologs in vertebrates
SPBC16C6.05	tma22		translation machinery associated protein ortholog Tma22 (predicted)	DENR	biological role inferred	-3.18692	5.88871	NA
SPBC16C6.06	vps10	pep1	sorting receptor for vacuolar proteins, Vps10	SORL1,SORT1,SORCS2,SORCS3	published	-0.991426	1.37385	NA
SPBC16C6.08c	qcr6		ubiquinol-cytochrome-c reductase complex subunit 8, hinge protein (predicted)	UQCRH	biological role inferred	-3.24156	8.88227	NA
SPBC16C6.11	rpl3201	rpl32-1	60S ribosomal protein L32	RPL32	published	-4.76564	4.91512	NA
SPBC16E9.02c			CUE domain protein, human TOLLIP ortholog	TOLLIP	biological role inferred	-0.943578	2.1394	NA
SPBC16E9.03c	coa1		cytochrome c oxidase assembly protein Coa1 (predicted)	COA1	biological role inferred	-1.41482	2.36968	NA
SPBC16E9.09c	erp5	erp6	COPII vesicle coat component Erp5/Erp6 (predicted)	TMED4,TMED9	biological role inferred	-5.00049	4.87809	NA
SPBC16E9.12c	pab2	SPBC16E6.12c	poly(A) binding protein Pab2	PABPN1L,PABPN1	published	-2.04602	4.42531	Published: Sideri et al., 2015 Table S6
SPBC16E9.13	ksp1	ppk20	serine/threonine protein kinase Ksp1 (predicted)		biological role inferred	-5.11791	24.1663	Pombase: increased viability in stationary phase/upon nitrogen starvation; and Published: Rallis et al., 2014 Table S2
SPBC16E9.14c	zrg17		Golgi zinc importer, CDF family, Zrg17		published	-3.67732	16.1734	Published: Rallis et al., 2014 Table S2; and Pombase: increased viability in stationary phase/upon nitrogen starvation
SPBC16E9.15			heat shock factor binding protein, implicated in trancriptional response to stress (predicted)	HSBP1L1,HSBP1	biological role inferred	-1.47084	2.11461	NA
SPBC16E9.16c	lsd90		Lsd90 protein		published	-1.27102	6.36331	Pombase: increased viability in stationary phase/upon nitrogen starvation
SPBC16E9.18	psd1	SPBC1E8.01	phosphatidylserine decarboxylase Psd1	PISD	published	-4.84339	3.45212	NA
SPBC16G5.11c	bag101	bag1-a,bag1	BAG family molecular chaperone regulator Bag101 (predicted)	BAG1	biological role inferred	-0.638612	1.83468	NA
SPBC16G5.16			transcription factor, zf-fungal binuclear cluster type (predicted)		biological role inferred	-4.26852	13.5823	NA
SPBC16H5.03c	uba2	fub2	SUMO activating enzyme E1-type Uba2	UBA2	published	-6.08493	7.05255	NA
SPBC16H5.05c	cyp7	cwf27	cyclophilin family peptidyl-prolyl cis-trans isomerase Cyp7 (predicted)	CWC27	published	-0.773203	3.82323	NA
SPBC16H5.07c	ppa2		serine/threonine protein phosphatase Ppa2	PPP2CA,PPP2CB	published	-3.34761	3.0406	Pombase: loss of viability in stationary phase/G0/upon nitrogen starvation/nutrient depletion/glucose starvation
SPBC16H5.08c			ribosome biogenesis ATPase, Arb family ABCF2-like (predicted)	ABCF2	biological role inferred	-4.52913	8.44027	NA
SPBC16H5.12c		SPNGAF91	DUF2433 metallo phosphatase superfamily conserved fungal protein		conserved unknown	-6.07315	24.8583	Pombase: unknown fission yeast genes and conserved orthologs in vertebrates
SPBC16H5.13	wdr7		WD repeat protein, human WDR7 ortholog	WDR7,WDR72	conserved unknown	-5.19777	14.5724	Pombase: unknown fission yeast genes and conserved orthologs in vertebrates
SPBC1703.08c			5-formyltetrahydrofolate cyclo-ligase (predicted)	MTHFS	biological role inferred	-3.38875	10.8277	NA
SPBC1703.12	ubp9		ubiquitin C-terminal hydrolase Ubp9	USP46,USP12	published	-0.988007	4.0334	Published: Sideri et al., 2015 Table S6
SPBC1703.13c			mitochondrial carrier, inorganic phosphate (predicted)	SLC25A3	biological role inferred	-3.72121	2.05834	NA
SPBC1706.03	fzo1	SPBC839.01	mitofusin, mitochondrial dynamin family fusion GTPase protein (predicted)	MFN2,MFN1	biological role inferred	-2.0178	4.5753	NA
SPBC1709.05	sks2	hsc1	Hsp70 family heat shock protein, ribosome associated Sks2	HSPA1A,HSPA1B,HSPA1L,HSPA2,HSPA5,HSPA6,HSPA8	published	-5.5359	7.07334	NA
SPBC1709.09	rrf1		mitochondrial translation termination factor Rrf1	MRRF	published	-2.47873	2.40892	NA
SPBC1709.11c	png2		ING family histone acetyltransferase complex PHD-type zinc finger subunit Png2	ING3,ING5,ING4,ING2	published	-5.0838	19.3689	NA
SPBC1709.18	tif452	SPBC409.01	translation initiation factor eIF4E, 4F complex E subunit isoform 2, stress response factor	EIF4E,EIF4E1B	published	-1.0408	1.36874	NA
SPBC1711.03	emc3	aim27	ER membrane protein complex subunit Emc3 (predicted)	EMC3	biological role inferred	-6.59891	10.0442	NA
SPBC1711.05	srp40		nucleocytoplasmic transport chaperone Srp40 (predicted)	NOLC1	biological role inferred	-6.29631	15.2318	NA
SPBC1711.11	atg2402		autophagy associated protein Atg24c	SNX4,SNX7,SNX30	published	-1.53988	7.79375	NA
SPBC1711.13	his2		histidinol dehydrogenase His2 (predicted)		published	-2.28063	3.13617	NA
SPBC1711.14	rec15		meiotic recombination protein Rec15		published	-1.06264	1.61491	NA
SPBC1718.03	ker1		DNA-directed RNA polymerase I complex subunit Ker1		published	-8.51231	7.90074	NA
SPBC1718.07c	zfs1	moc4	zf-CCCH tandem zinc finger protein, human Tristetraprolin homolog Zfs1, involved in mRNA catabolism	ZFP36L1,ZFP36L2,ZFP36	published	-3.75282	4.96733	NA
SPBC1734.05c	spf31		DNAJ protein, splicing factor Spf31 (predicted)	DNAJC8	biological role inferred	-2.51339	4.27512	NA
SPBC1734.07c	trs8502		TRAPP III complex subunit Trs85b (predicted)	TRAPPC8	biological role inferred	-1.46408	3.09071	NA
SPBC1734.15	rsc4	brd1	RSC complex subunit Rsc4	PBRM1	published	-5.1699	12.0254	Pombase: loss of viability in stationary phase/G0/upon nitrogen starvation/nutrient depletion/glucose starvation
SPBC1773.01	far8	csc3	SIP/FAR complex WD repeat (scaffold) subunit, striatin, Far8/Csc3	STRN,STRN3,STRN4	published	-3.90303	13.7286	NA
SPBC1778.05c	lam2		Ragulator complex Rag GEF subunit	LAMTOR2	published	-2.31224	5.53237	NA
SPBC1778.06c	fim1		fimbrin	LCP1,PLS1,PLS3	published	-2.1037	3.78143	NA
SPBC1778.09			GTPase activating protein (predicted)	USP6NL	biological role inferred	-2.81234	11.6056	NA
SPBC17A3.02	aim19		mitochondrial conserved fungal membrane protein Aim19		conserved unknown	-0.88688	1.72782	Pombase: unknown fission yeast genes and conserved orthologs in vertebrates
SPBC17A3.05c			DNAJ/DUF1977, human DNAJB12 homolog, Hsp70 co-chaperone (predicted)	DNAJB12,DNAJB14	biological role inferred	-4.96538	7.51648	NA
SPBC17A3.06			phosphoprotein phosphatase (predicted)	DUSP12	biological role inferred	-1.36577	1.9679	NA
SPBC17A3.09c	aim22		lipoate-protein ligase A (predicted)	LIPT1	biological role inferred	-4.79055	6.86158	NA
SPBC17A3.10	pas4		peroxisomal ubiquitin-protein ligase E3 involved in peroxisome organization and biogenesis (predicted)	PEX10	biological role inferred	-4.87963	14.3316	NA
SPBC17D1.02	dph2		diphthamide biosynthesis protein Dph2 (predicted)	DPH2	biological role inferred	-4.00117	6.25167	NA
SPBC17D11.08	dca7		WD repeat protein, DDB1 and CUL4-associated factor Dca7 (predicted)	DCAF7	biological role inferred	-6.18185	23.4439	Published: Sideri et al., 2015 Table S6
SPBC17G9.02c	cdc73		RNA polymerase II accessory factor, Cdc73 family (predicted)	CDC73	biological role inferred	-4.49904	2.92972	NA
SPBC17G9.05	rct1	cyp6	cyclophilin family peptidyl-prolyl cis-trans isomerase, RRM-containing Rct1	PPIL4	published	-0.735732	1.65586	NA
SPBC17G9.07	rps2402	rps24-2	40S ribosomal protein S24 (predicted)	RPS24	biological role inferred	-3.35659	2.60581	NA
SPBC1861.01c	cnp3	SPBC56F2.13,mif2	CENP-C ortholog Cnp3	CENPC	published	-5.49083	5.88723	NA
SPBC1861.02	abp2		unknown protein, may bind replication origins Abp2		conserved unknown	-6.03622	23.6071	Published: Sideri et al., 2015 Table 1; and Pombase: unknown fission yeast genes and conserved orthologs in vertebrates
SPBC1861.05			bifunctional pseudouridylate synthase/pseudouridine kinase (predicted)		biological role inferred	-6.51773	11.9852	NA
SPBC1861.07	elc1		elongin C Elc1 (predicted)	ELOC	biological role inferred	-1.10958	1.75192	NA
SPBC18E5.05c	elp5	iki1	elongator complex subunit Elp5 (predicted)	ELP5	biological role inferred	-6.76819	11.6255	NA
SPBC18E5.07	aim21		barbed end F-actin assembly inhibitor		biological role inferred	-1.97578	3.62501	NA
SPBC18E5.08			N-acetyltransferase (predicted)		conserved unknown	-3.02896	2.08458	Pombase: unknown fission yeast genes and conserved orthologs in vertebrates
SPBC18E5.10			mitochondrial iron-sulfur cluster protein (predicted)	NDUFV1	conserved unknown	-2.58469	6.25082	Pombase: unknown fission yeast genes and conserved orthologs in vertebrates
SPBC18E5.11c	edc3	SPBC23G7.01c	enhancer of mRNA decapping Edc3	EDC3	published	-2.18718	3.74968	NA
SPBC18E5.14c			Schizosaccharomyces specific protein		Schizosaccharomyces specific protein, uncharacterized	-1.32715	1.56174	NA
SPBC18H10.02	lcf1		long-chain-fatty-acid-CoA ligase Lcf1	ACSL3,ACSL4	published	-3.2996	3.51652	Pombase: increased viability in stationary phase/upon nitrogen starvation; and Pombase: loss of viability in stationary phase/G0/upon nitrogen starvation/nutrient depletion/glucose starvation
SPBC18H10.04c	sce3	tif48	translation initiation factor (predicted)	EIF4B	published	-5.43409	6.02133	NA
SPBC18H10.05			WD repeat protein, human WDR44 family	WDR44	conserved unknown	-0.735111	2.15104	Pombase: unknown fission yeast genes and conserved orthologs in vertebrates
SPBC18H10.07	wbp4		U2-type precatalytic spliceosome WW domain-binding protein Wbp4 (predicted)	WBP4	biological role inferred	-6.84007	9.48068	NA
SPBC18H10.11c	ppr2		mitochondrial PPR repeat protein Ppr2		published	-3.6431	3.74125	NA
SPBC18H10.14	rps1601	rps16-1	40S ribosomal protein S16 (predicted)	RPS16	biological role inferred	-4.14959	3.56004	NA
SPBC18H10.19	vps38		phophatidylinositol 3-kinase complex subunit Vps38	UVRAG	published	-2.03347	3.01231	NA
SPBC1921.04c			dubious		dubious	-3.21291	9.69262	GenAge; and Published: Sideri et al., 2015 Table 1
SPBC1921.07c	sgf29	SPBC21D10.13	SAGA complex subunit Sgf29	SGF29	published	-5.00263	11.1597	NA
SPBC19C2.13c	ctu2		cytosolic thiouridylase subunit Ctu2	CTU2	published	-1.97687	2.16596	NA
SPBC19C2.14	smd3		Sm snRNP core protein Smd3	SNRPD3	published	-4.65067	10.2188	NA
SPBC19C7.02	ubr1	SPBC32F12.14	N-end-recognizing protein, UBR ubiquitin-protein ligase E3 Ubr1	UBR1,UBR2	published	-4.27035	6.61424	NA
SPBC19C7.12c	omh1		alpha-1,2-mannosyltransferase Omh1		published	-3.42869	4.91512	NA
SPBC19F8.08	rps401	rps4-1,rps4,SPBC25H2.17c	40S ribosomal protein S4 (predicted)	RPS4X,RPS4Y1,RPS4Y2	biological role inferred	-1.83385	1.93391	NA
SPBC19G7.02	abz2		4-amino-4-deoxychorismate lyase Abz2 (predicted)		biological role inferred	-2.47678	4.45489	NA
SPBC19G7.03c	rps3002	rps30-2,rps30	40S ribosomal protein S30 (predicted)	FAU	biological role inferred	-4.83863	19.409	NA
SPBC19G7.07c	ppr3	dmr1	mitochondrial PPR repeat protein Ppr3		published	-5.11162	10.2284	Pombase: loss of viability in stationary phase/G0/upon nitrogen starvation/nutrient depletion/glucose starvation
SPBC19G7.08c	art1		RhoGEF Art1		published	-1.91782	3.13286	NA
SPBC1A4.02c	leu1	SPBC1E8.07c	3-isopropylmalate dehydrogenase Leu1	IDH3G	published	-3.53703	5.34911	NA
SPBC1A4.04			Schizosaccharomyces specific protein		Schizosaccharomyces specific protein, uncharacterized	-6.23865	11.7539	NA
SPBC1A4.05	blt1		ubiquitin domain-like protein Blt1		published	-2.34848	2.97263	NA
SPBC1A4.09	pus7		tRNA/snRNA/rRNA pseudouridine synthase Pus7 (predicted)	PUS7L	biological role inferred	-6.74653	12.1536	NA
SPBC1E8.02			ER ubiquitin family protein (predicted)	HERPUD1,HERPUD2	biological role inferred	-1.22677	3.43836	NA
SPBC20F10.07	ltc1	lam6	sterol transfer protein Ltc1	GRAMD1C,GRAMD1B,GRAMD1A	biological role inferred	-2.31268	3.54401	NA
SPBC20F10.10	psl1		cyclin pho85 family Psl1 (predicted)	CCNYL2,CNPPD1	biological role inferred	-2.01013	3.98795	Pombase: loss of viability in stationary phase/G0/upon nitrogen starvation/nutrient depletion/glucose starvation
SPBC215.01		SPBC3B9.20	GTPase activating protein (predicted)	TBC1D9,TBC1D8B,TBC1D9B	biological role inferred	-3.55427	11.5291	NA
SPBC215.05	gpd1		glycerol-3-phosphate dehydrogenase Gpd1	GPD1L,GPD1	published	-3.33525	5.31226	NA
SPBC215.08c	arg4		arginine specific carbamoyl-phosphate synthase Arg4	CAD,CPS1	published	-4.96543	6.47346	NA
SPBC215.13	mtl3	mtl1	plasma membrane-associated serine-rich cell wall sensor Mtl1/Mtl3		published	-0.920628	2.43433	NA
SPBC215.14c	vps20		ESCRT III complex subunit Vps20	CHMP6	published	-4.33673	11.2073	NA
SPBC216.01c	psy2	SPBC713.13c	protein phosphatase PP4 complex regulatory subunit 3 Psy2 (predicted)	PPP4R3A,PPP4R3B	biological role inferred	-6.41878	22.1743	NA
SPBC216.03			NADP binding superfamily conserved fungal protein		conserved unknown	-3.79373	18.8133	Pombase: unknown fission yeast genes and conserved orthologs in vertebrates
SPBC21B10.03c	ath1		ataxin-2 homolog	ATXN2,ATXN2L	published	-5.34325	8.26756	NA
SPBC21B10.13c	yox1		MBF complex corepressor Yox1		published	-3.82887	5.55633	NA
SPBC21C3.01c	vps1301	vps13a,SPBC31F10.18c	intermembrane lipid transfer protein, chorein family Vps13a (predicted)	VPS13A,VPS13C	biological role inferred	-1.60257	2.84742	NA
SPBC21C3.02c	dep1		Sds3-like family protein Dep1	BRMS1,BRMS1L,SUDS3	published	-3.69063	2.82511	NA
SPBC21C3.07c	trm140		tRNA (cytosine-3) methyltransferase Trm140 (predicted)	METTL2B,METTL2A,METTL8	biological role inferred	-1.32426	2.12995	NA
SPBC21C3.12c			thioredoxin family protein, peroxidase	TXNDC17	biological role inferred	-2.71148	9.60048	NA
SPBC21C3.18	spo4		serine/threonine protein kinase Spo4	CDC7	published	-0.884565	2.72836	Published: Sideri et al., 2015 Table 1
SPBC21C3.20c	git1		C2 domain protein Git1		published	-1.69803	1.80747	NA
SPBC21D10.10	bdc1		bromodomain protein Bdc1	BRD8	published	-4.21936	12.0524	NA
SPBC21H7.04	dbp7		ATP-dependent RNA helicase Dbp7 (predicted)	DDX31	biological role inferred	-5.6238	8.8637	NA
SPBC21H7.07c	his5		imidazoleglycerol-phosphate dehydratase His5		published	-3.28196	3.15251	NA
SPBC23E6.08	sat1		Golgi membrane exchange factor subunit Sat1 (predicted)	RGP1	biological role inferred	-2.71894	1.38257	NA
SPBC23E6.09	ssn6		transcriptional corepressor Ssn6	KDM6A,UTY,KDM6B	published	-8.20967	9.80005	NA
SPBC23E6.10c	mri1		methylthioribose-1-phosphate isomerase Mri1 (predicted)	MRI1	biological role inferred	-0.635819	1.4938	NA
SPBC23G7.08c	rga7		RhoGAP, GTPase activating protein Rga7	CHN1,CHN2	published	-5.45099	12.4776	NA
SPBC23G7.11	mag2		DNA-3-methyladenine glycosidase Mag2		published	-0.882754	2.02561	NA
SPBC23G7.12c	rpt6	let1	19S proteasome base subcomplex ATPase subunit Rpt6	PSMC5	published	-0.974717	2.52912	NA
SPBC23G7.13c			plasma membrane urea transmembrane transporter (predicted)		biological role inferred	-4.34234	5.80114	NA
SPBC23G7.16	ctr6		vacuolar copper exporter Ctr6	SLC31A1,SLC31A2	published	-3.16337	6.08047	NA
SPBC24C6.04	put2		delta-1-pyrroline-5-carboxylate dehydrogenase Put2 (predicted)	ALDH4A1	biological role inferred	-2.53485	5.67023	GenAge
SPBC24C6.05	sec28		coatomer epsilon subunit (predicted)	COPE	biological role inferred	-6.77596	8.78981	NA
SPBC24C6.11	cwf14		G10 protein	BUD31	published	-5.85944	4.16059	NA
SPBC25B2.04c	mtg1		mitochondrial translation factor (GTPase) Mtg1 (predicted)	MTG1	biological role inferred	-2.27951	2.67439	NA
SPBC25B2.10			Usp (universal stress protein) family protein		conserved unknown	-4.95373	15.9711	Pombase: unknown fission yeast genes and conserved orthologs in vertebrates
SPBC25D12.02c	dnt1		nucleolar protein Dnt1		published	-5.82879	12.386	NA
SPBC25D12.06			mitochondrial ATP-dependent RNA helicase (predicted)		conserved unknown	-3.23219	2.13662	Pombase: unknown fission yeast genes and conserved orthologs in vertebrates
SPBC25H2.09	mic19	mic25	MICOS complex subunit Mic19/25	CHCHD3,CHCHD6	biological role inferred	-1.20505	2.78396	NA
SPBC25H2.10c	tan1		tRNA acetyltransferase Tan1 (predicted)	THUMPD1	biological role inferred	-5.56731	15.02	NA
SPBC25H2.15	trs401	tsr4	SSU-rRNA maturation protein Tsr4 homolog 1 Tsr401 (predicted)	PDCD2	biological role inferred	-4.59685	3.34015	NA
SPBC25H2.16c	gga22		Golgi localized Arf binding gamma-adaptin ortholog Gga22	TOM1,TOM1L1,TOM1L2	published	-1.09347	1.60057	NA
SPBC26H8.03	cho2		phosphatidylethanolamine N-methyltransferase Cho2		published	-4.54201	4.11908	NA
SPBC26H8.05c	ppe2	pph3	serine/threonine protein phosphatase, PP4 complex subunit Ppe2	PPP4C	biological role inferred	-5.84118	86.9457	Pombase: increased viability in stationary phase/upon nitrogen starvation
SPBC26H8.08c	grn1		GTPase Grn1	GNL3L,GNL3	published	-7.38452	4.34347	NA
SPBC26H8.14c	cox17		mitochondrial copper chaperone for cytochrome c oxidase Cox17 (predicted)	COX17	biological role inferred	-5.88868	4.42031	NA
SPBC27.06c	mgr2		TIM23 translocase complex subunit Mgr2 (predicted)	ROMO1	biological role inferred	-4.05064	2.84264	NA
SPBC27.08c	sua1	SPBC28F2.01c	sulfate adenylyltransferase	PAPSS1,PAPSS2	published	-2.361	2.80039	NA
SPBC27B12.07			mitochondrial calcium uniporter regulator	MCUR1,CCDC90B	biological role inferred	-0.68459	2.87166	NA
SPBC27B12.08	sip1		Pof6 interacting protein Sip1, predicted AP-1 accessory protein	HEATR5A,HEATR5B	published	-4.2101	6.59643	NA
SPBC27B12.09c	flx1		mitochondrial carrier, FAD Flx1 (predicted)	SLC25A32	biological role inferred	-7.74483	5.34709	NA
SPBC27B12.10c	tom7		mitochondrial TOM complex subunit Tom7 (predicted)	TOMM22	biological role inferred	-6.183	7.82775	NA
SPBC28E12.03	rga4		RhoGAP, GTPase activating protein Rga4	CHN1,CHN2	published	-4.79723	13.48	NA
SPBC28F2.10c	ngg1	kap1,ada3	SAGA complex subunit Ngg1/Ada3	TADA3	published	-5.45468	8.26453	NA
SPBC28F2.11	hmo1		upstream binding transcription factor, RNA polymerase I specific, Hmo1	UBTF	published	-1.12667	1.92321	NA
SPBC29A10.01	ccr1	SPBC365.17	NADPH-cytochrome p450 reductase	POR	published	-5.74176	6.51002	NA
SPBC29A10.07	pom152		nucleoporin Pom152		published	-6.65297	13.8288	NA
SPBC29A10.13	atp7		F1-FO ATP synthase subunit D (predicted)	ATP5PD	biological role inferred	-6.21964	8.10534	NA
SPBC29A3.01	ccc2		Golgi copper transporting ATPase Ccc2 (predicted)	ATP7A,ATP7B	biological role inferred	-2.87398	2.92413	NA
SPBC29A3.03c	gid2	rmd5	GID complex ubiquitin-protein ligase E3 subunit Gid2/Rmd5 (predicted)	RMND5A,RMND5B	biological role inferred	-5.71585	10.8209	NA
SPBC29A3.08	pof4		elongin-A, F-box protein Pof4 (predicted)	ELOA,ELOA2	biological role inferred	-2.48684	2.99701	NA
SPBC29A3.13	pdp1		PWWP domain protein Pdp1		published	-1.52896	1.65692	NA
SPBC2A9.06c	nus1		di-trans,poly-cis-decaprenylcistransferase Nus1	NUS1	published	-6.79266	13.263	NA
SPBC2A9.11c	iss9	SPBC2D10.01c	SAC3/GANP/THP3 family protein, human LENG8 ortholog	LENG8	conserved unknown	-1.71045	5.50145	Pombase: unknown fission yeast genes and conserved orthologs in vertebrates; and Published: Sideri et al., 2015 Table S6
SPBC2D10.04	aly2		arrestin Aly1 related Aly2		biological role inferred	-2.40299	5.92947	NA
SPBC2D10.07c	mmp1	ppp67	mitochondrial inner membrane peptidase complex catalytic subunit (predicted)	IMMP1L	biological role inferred	-5.47457	4.01807	NA
SPBC2D10.09	snr1		3-hydroxyisobutyryl-CoA hydrolase snr1	HIBCH	biological role inferred	-1.76431	2.78831	NA
SPBC2D10.12	rhp23		Rad23 homolog Rhp23	RAD23A,RAD23B	published	-6.54828	4.62081	NA
SPBC2D10.15c	pth1		mitochondrial peptidyl-tRNA hydrolase Pth1 (predicted)	PTRH1	biological role inferred	-0.927412	2.46432	NA
SPBC2D10.16	mhf1		CENP-S ortholog, FANCM-MHF complex subunit Mhf1	CENPS	published	-4.07921	4.13699	NA
SPBC2D10.17	clr1		SHREC complex intermodule linker subunit Clr1		published	-3.46513	7.53774	NA
SPBC2D10.18	abc1	coq8	ABC1 kinase family ubiquinone biosynthesis ATPase Abc1/Coq8	COQ8A,COQ8B	published	-3.78027	2.47874	Pombase: loss of viability in stationary phase/G0/upon nitrogen starvation/nutrient depletion/glucose starvation
SPBC2D10.20	ubc1		ubiquitin conjugating enzyme E2 Ubc1 (predicted)	UBE2K	biological role inferred	-1.4052	3.77064	NA
SPBC2F12.03c	ebs1		EST1 family nonsense-mediated mRNA decay (NMD) pathway protein Ebs1	SMG7,SMG5	published	-6.2307	16.9331	NA
SPBC2F12.04	rpl1701	rpl17,rpl17-1	60S ribosomal protein L17	RPL17	published	-2.3108	3.78545	NA
SPBC2F12.11c	rep2		MBF transcription factor activator Rep2		published	-5.01228	9.49323	NA
SPBC2F12.12c	cay1		cactin, spliceosome complex subunit	CACTIN	published	-4.56349	4.99396	NA
SPBC2F12.13	klp5	sot1	kinesin-8 family plus-end directed microtubule motor Klp5	KIF18B,KIF18A	published	-1.80475	2.90331	NA
SPBC2G2.01c	liz1	SPBC4B4.13c	plasma membrane pantothenate transmembrane transporter Liz1	SLC17A1,SLC17A2,SLC17A3,SLC17A4,SLC17A5,SLC17A6,SLC17A7,SLC17A8	published	-5.71098	8.49846	NA
SPBC2G2.02	syj1		inositol-polyphosphate 5-phosphatase, synaptojanin homolog 1	SYNJ1,SYNJ2	published	-4.29935	16.9987	NA
SPBC2G2.03c	sbh1		translocon beta subunit Sbh1 (predicted)	SEC61B	biological role inferred	-5.60591	10.348	NA
SPBC2G2.08	ade9		C-1-tetrahydrofolatesynthase/methylenetetrahydrof olatedehydrogenase/methylenetetrahydrofolatecyclohydrolase/ formyltetrahydrofolatesynthetase Ade9	MTHFD1	published	-2.82311	10.0837	NA
SPBC2G2.13c	dcd1		deoxycytidylate deaminase (predicted)	DCTD	biological role inferred	-1.52748	1.50371	NA
SPBC2G5.02c	ckb2		CK2 regulatory subunit beta isoform 2, Ckb2	CSNK2B	published	-1.7732	3.28574	NA
SPBC2G5.03	ctu1		cytosolic thiouridylase subunit Ctu1	CTU1	published	-3.12675	4.123	Published: Sideri et al., 2015 Table S6
SPBC2G5.06c	hmt2	cad1	sulfide-quinone oxidoreductase	SQOR	published	-5.00913	10.1519	NA
SPBC30B4.01c	wsc1	SPBC3D6.14c	plasma membrane-associated serine-rich cell wall sensor Wsc1 (predicted)	WSCD1	published	-5.07362	72.7687	NA
SPBC30D10.10c	tor1		serine/threonine protein kinase Tor1	MTOR	published	-5.34712	10.0192	Pombase: increased viability in stationary phase/upon nitrogen starvation; and Pombase: loss of viability in stationary phase/G0/upon nitrogen starvation/nutrient depletion/glucose starvation
SPBC30D10.16	pha2		phrenate dehydratase		published	-4.28267	7.19763	NA
SPBC31A8.01c	rtn1	cwl1,SPBC651.13c	reticulon Rtn1	RTN1,RTN2,RTN3,RTN4	published	-1.21259	5.51631	NA
SPBC31E1.01c	atg2	mug36,SPBC660.18c	autophagy associated intermembrane lipid transfer protein Atg2	ATG2B,ATG2A	published	-2.77787	5.7399	NA
SPBC31E1.02c	pmr1	cps5	plasma membrane P-type ATPase, calcium transporting Pmr1	ATP2C1,ATP2C2	published	-3.17668	6.46028	NA
SPBC31F10.02			acyl-CoA hydrolase (predicted)	ACOT13	biological role inferred	-2.98351	8.98877	NA
SPBC31F10.07	lsb5		actin cortical patch component Lsb5 (predicted)	TOM1,TOM1L1,TOM1L2	biological role inferred	-0.687032	2.40892	NA
SPBC31F10.12	tma20		RNA-binding protein Tma20 (predicted)	MCTS1	biological role inferred	-1.25317	1.41011	NA
SPBC31F10.13c	hip1	hir1	histone H3.3 H4 chaperone, hira family Hip1	HIRA	published	-3.54188	9.09595	NA
SPBC31F10.14c	hip3	hir3	HIRA interacting protein Hip3	CABIN1	published	-5.28691	7.1152	NA
SPBC32F12.03c	gpx1		glutathione peroxidase Gpx1	GPX7	published	-6.24595	36.9464	Published: Sideri et al., 2015 Table 1; and Pombase: loss of viability in stationary phase/G0/upon nitrogen starvation/nutrient depletion/glucose starvation
SPBC32F12.05c	cwf12		Prp19 complex subunit Cwf12	ISY1	published	-5.45854	7.52212	NA
SPBC32F12.08c	duo1		DASH complex subunit Duo1		published	-2.47783	2.3924	NA
SPBC32F12.11	tdh1	gpd1	glyceraldehyde-3-phosphate dehydrogenase Tdh1	GAPDHS,GAPDH	published	-5.02563	10.8582	NA
SPBC32F12.12c			Golgi membrane protein involved in vesicle-mediated transport (predicted)	CACFD1	biological role inferred	-1.20996	6.12279	NA
SPBC32H8.02c	nep2	mug120	NEDD8 protease Nep2	SENP8	published	-2.39462	9.73136	NA
SPBC32H8.08c	omh5		alpha-1,2-mannosyltransferase Omh5 (predicted)		biological role inferred	-1.77994	11.7816	NA
SPBC336.01	fbh1	fdh1,fdh	DNA helicase I, ubiquitin ligase F-box adaptor Fbh1	FBH1	published	-3.19008	3.64502	NA
SPBC336.10c	tif512		translation elongation and termination factor eIF5A (predicted)	EIF5A,EIF5A2	biological role inferred	-1.52664	1.85398	NA
SPBC336.13c	mmp2	ppp68	mitochondrial inner membrane peptidase complex catalytic subunit 2 (predicted)	IMMP2L	biological role inferred	-4.64779	6.71102	NA
SPBC336.14c	ppk26		PAN complex protein phosphotransferase subunit Ppk26 (predicted)	PAN3	biological role inferred	-1.73314	2.92502	NA
SPBC337.08c	ubi4		protein modifier, ubiquitin	UBB,UBC	published	-5.09602	3.54519	NA
SPBC337.13c	gtr1		Gtr1/RagA G protein Gtr1	RRAGA,RRAGB	published	-4.90045	8.74472	NA
SPBC337.15c	coq7		ubiquinone biosynthesis protein Coq7	COQ7	published	-8.42455	6.15026	Pombase: loss of viability in stationary phase/G0/upon nitrogen starvation/nutrient depletion/glucose starvation
SPBC337.16	cho1		phosphatidyl-N-dimethylethanolamine N-methyltransferase	PEMT	published	-5.3398	12.5966	NA
SPBC342.01c	alg6	SPBC3F6.06c	glucosyltransferase Alg6	ALG6	published	-6.37254	8.87771	NA
SPBC354.03	swd3		Set1C complex WD repeat protein Swd3	WDR5,WDR5B	published	-4.49223	9.50417	NA
SPBC354.09c	tre1	ppp59	Transferrin receptor-like protein Tre1 (predicted)	TFR2,FOLH1B,NAALAD2,NAALADL1,FOLH1	biological role inferred	-1.27928	2.65193	NA
SPBC354.10	def1		RNAPII degradation factor Def1 (predicted)		biological role inferred	-5.00917	7.39165	NA
SPBC36.04	cys11	cys1a	cysteine synthase	CBS	published	-5.0527	12.3095	NA
SPBC36.06c	spo9	erg20	ER farnesyl pyrophosphate synthetase Erg20	FDPS	published	-2.52951	5.6564	NA
SPBC36.07	elp1	iki3	elongator complex WD repeat protein Elp1	ELP1	published	-4.6795	5.95034	NA
SPBC36.10	ups2		phosphatidic acid transfer protein Ups2 (predicted)	PRELID3B,PRELID3A	biological role inferred	-2.17029	5.60887	GenAge
SPBC365.01	csr103		sec14 cytosolic factor family, phospholipid-intermembrane transfer protein Csr103 (predicted)		biological role inferred	-1.11787	2.05887	NA
SPBC365.03c	rpl2101	rpl21,rpl21-1	60S ribosomal protein L21 (predicted)	RPL21	biological role inferred	-5.39276	5.44454	NA
SPBC365.06	pmt3	ubl2,smt3	ubiquitin-like protein modifier SUMO	SUMO3,SUMO2,SUMO1,SUMO4	published	-7.1065	11.6606	NA
SPBC365.10	arp5		Ino80 complex actin-like protein Arp5	ACTR5	published	-4.05062	2.77369	NA
SPBC365.14c	uge1		UDP-glucose 4-epimerase Uge1	GALE	published	-5.48243	9.81048	NA
SPBC365.16			mitochondrial membrane protein, conserved in yeast and apicomplexa		conserved unknown	-4.68198	4.57847	Pombase: unknown fission yeast genes and conserved orthologs in vertebrates
SPBC36B7.08c	ccp1		histone chaperone, CENP-A nucleosome disassembly Ccp1	SET	published	-1.26151	2.32357	NA
SPBC3B8.02	php5		CCAAT-binding factor complex subunit Php5	NFYC	published	-4.99257	8.85445	Pombase: increased viability in stationary phase/upon nitrogen starvation
SPBC3B8.05	dph1		diphthamide biosynthesis protein Dph1 (predicted)	DPH1	biological role inferred	-1.78293	3.59543	NA
SPBC3B8.10c	nem1		Nem1-Spo7 phosphatase complex catalytic subunit Nem1 (predicted)	CTDNEP1	biological role inferred	-3.70067	7.81105	NA
SPBC3B9.06c	atg3	apg3	autophagy associated protein Atg3	ATG3	published	-3.99816	5.84966	NA
SPBC3B9.09	vps36		ESCRT II complex subunit Vps36	VPS36	published	-4.51122	12.1118	NA
SPBC3B9.11c	ctf1		mRNA cleavage and polyadenylation factor complex RNA-binding subunit Ctf1	CSTF2T,CSTF2	published	-3.81132	12.1085	NA
SPBC3B9.13c	rpp102	rpa103,rpp1-2	60S acidic ribosomal protein A3	RPLP1	published	-3.16911	2.15518	NA
SPBC3D6.02	but2		But2 family protein But2, similar to cell surface molecules		conserved unknown	-2.80052	9.19875	Pombase: unknown fission yeast genes and conserved orthologs in vertebrates
SPBC3D6.05	ptp4		phosphatidate cytidylyltransferase Ptp4/Dgk1		published	-5.35607	7.09764	NA
SPBC3D6.06c	prs5		ribose-phosphate pyrophosphokinase Prs5 (predicted)	PRPS1,PRPS2	biological role inferred	-2.50727	7.19808	NA
SPBC3D6.10	apn2		AP-endonuclease Apn2	APEX2	published	-1.90501	2.1704	NA
SPBC3E7.01	fab1	ste12,SPBC6B1.11c	1-phosphatidylinositol-3-phosphate 5-kinase Fab1	PIKFYVE	published	-4.30591	5.84912	NA
SPBC3E7.02c	hsp16		heat shock protein Hsp16	CRYAA,CRYAB,HSPB6,HSPB8,HSPB1,HSPB2,HSPB3	published	-1.21574	4.079	NA
SPBC3E7.07c			DUF757 family protein, human PBDC1 ortholog	PBDC1	conserved unknown	-0.915865	5.268	GenAge; and Pombase: unknown fission yeast genes and conserved orthologs in vertebrates
SPBC3E7.08c	rad13		DNA repair nuclease Rad13	ERCC5	published	-2.61268	10.0844	NA
SPBC3E7.16c	leu3	SPBC4F6.03c	2-isopropylmalate synthase Leu3		published	-4.27884	7.78065	NA
SPBC3H7.03c	kgd1		2-oxoglutarate dehydrogenase (lipoamide) (e1 component of oxoglutarate dehydrogenase complex) (predicted)	OGDHL,OGDH	biological role inferred	-5.6318	9.20933	GenAge; Pombase: increased viability in stationary phase/upon nitrogen starvation; and Published: Rallis et al., 2014 Table S2
SPBC3H7.09	erf2	mug142	palmitoyltransferase Erf2	ZDHHC5,ZDHHC8,ZDHHC14	published	-5.05188	16.7033	NA
SPBC3H7.10	elp6		elongator complex subunit Elp6	ELP6	published	-6.97638	6.32148	NA
SPBC3H7.12	rav2		RAVE complex subunit Rav2	ROGDI	published	-4.26407	11.3575	NA
SPBC3H7.13	far10	csc1	SIP/FAR complex FHA domain subunit Far10/Csc1	SLMAP	published	-3.56086	8.73738	NA
SPBC3H7.14	mug176		BRCT domain protein		conserved unknown	-0.855652	1.36756	Pombase: unknown fission yeast genes and conserved orthologs in vertebrates
SPBC3H7.15	hhp1		serine/threonine protein kinase Hhp1	CSNK1D,CSNK1E	published	-5.92632	8.67111	NA
SPBC4.02c			rRNA 2'-O-methyltransferase fibrillarin-like (predicted)	FBLL1,FBL	biological role inferred	-1.51123	4.4958	NA
SPBC4.06			acid phosphatase Fmp10 (predicted)	ACP6	biological role inferred	-1.95393	4.97046	NA
SPBC405.03c			transmembrane transporter (predicted)	SLC35F5	biological role inferred	-0.890009	2.15104	NA
SPBC405.05	atg16		autophagy associated protein Atg16	ATG16L1,ATG16L2	published	-2.60262	4.64857	NA
SPBC405.07	rpl3602	rpl36-2,rpl36	60S ribosomal protein L36	RPL36	published	-5.7828	11.0248	NA
SPBC409.07c	wis1	spc2,smf2,sty2	MAP kinase kinase Wis1	MAP2K1,MAP2K2	published	-4.06771	7.99387	Pombase: loss of viability in stationary phase/G0/upon nitrogen starvation/nutrient depletion/glucose starvation; and Pombase: increased viability in stationary phase/upon nitrogen starvation
SPBC409.10	ade7		phosphoribosylamidoimidazolesuccinocarboxamide synthase, SAICAR synthetase, Ade7	PAICS	published	-4.315	4.12186	NA
SPBC409.16c	saw1		recombination protein Saw1 (predicted)		biological role inferred	-2.74215	9.66026	NA
SPBC409.19c	mtx2		metaxin 2 Mtx2 (predicted)	MTX1	biological role inferred	-3.57155	4.83594	NA
SPBC428.02c	eca39	SPBC582.12c	branched chain amino acid aminotransferase Eca39	BCAT1,BCAT2	published	-7.17012	5.07002	NA
SPBC428.04	apq12		nuclear membrane organization protein Apq12 (predicted)		biological role inferred	-1.07971	1.39886	NA
SPBC428.05c	arg12		argininosuccinate synthase Arg12	ASS1	published	-5.68023	13.7783	NA
SPBC428.06c	rxt2		histone deacetylase complex subunit Rxt2		published	-6.4115	10.0952	NA
SPBC4B4.02c	nca2		mitochondrial protein Nca2 (predicted)		biological role inferred	-0.664504	1.34799	NA
SPBC4B4.03	rsc1		RSC complex subunit Rsc1	PBRM1	published	-7.01284	8.98998	NA
SPBC4B4.06	vps25		ESCRT II complex subunit Vps25	VPS25	published	-5.69494	12.0947	NA
SPBC4B4.07c	usp102	mud1,U1A	U1 snRNP-associated protein Usp102	SNRPA,SNRPB2	published	-5.40905	3.75129	NA
SPBC4B4.10c	atg5	mug77	autophagy associated protein Atg5	ATG5	published	-2.98785	6.90215	NA
SPBC4B4.12c			Schizosaccharomyces specific protein		Schizosaccharomyces specific protein, uncharacterized	-1.28924	4.21026	Published: Sideri et al., 2015 Table 1
SPBC4C3.06	syp1		F-BAR domain protein Syp1 (predicted)	FCHO2,SGIP1,FCHO1	biological role inferred	-0.918501	5.03994	NA
SPBC4C3.08	otg2	mug136	alpha-1,3-galactosyltransferase	GYG1,GYG2,GYG2P1	published	-0.824298	2.5884	NA
SPBC4C3.12	2001-09-01		forkhead transcription factor Sep1		published	-3.17007	3.90831	NA
SPBC4F6.05c	emp46		lectin family glycoprotein receptor Emp46 (predicted)	LMAN1,LMAN1L	biological role inferred	-3.13325	8.82478	NA
SPBC4F6.06	kin1		microtubule affinity-regulating kinase Kin1	PRKAA1,PRKAA2	published	-5.6939	8.71751	NA
SPBC4F6.10	vps901	vps9a	GEF Vps902	RABGEF1	published	-6.47255	8.84336	NA
SPBC4F6.11c	asn2		asparagine synthase (predicted)	ASNSD1	biological role inferred	-1.93729	5.10031	NA
SPBC4F6.16c	ero11		ER oxidoreductin Ero1a	ERO1A,ERO1B	published	-1.46891	2.65367	NA
SPBC530.08			membrane-tethered transcription factor (predicted)		biological role inferred	-4.40467	16.0016	NA
SPBC530.11c			transcription factor, zf-fungal binuclear cluster type (predicted)		biological role inferred	-1.53601	3.49711	NA
SPBC530.13	lsc1		Lsk1 associated cyclin		published	-4.73716	9.24703	NA
SPBC543.03c	pku80		Ku domain protein Pku80	XRCC5	published	-1.7427	4.45149	NA
SPBC543.09	yta12	m-AAA,ppp76	mitochondrial m-AAA protease Yta12 (predicted)	AFG3L2	biological role inferred	-5.45338	5.51501	NA
SPBC557.04	ppk29		Ark1/Prk1 family protein kinase Ppk29	BMP2K,AAK1	published	-2.13596	5.88461	NA
SPBC56F2.05c			transcription factor (predicted)		biological role inferred	-5.23693	13.2131	Published: Sideri et al., 2015 Table S6
SPBC56F2.08c	puf1		pumilio family RNA-binding protein Puf1		published	-1.93968	2.74492	NA
SPBC56F2.10c	alg5		dolichyl-phosphate beta-glucosyltransferase Alg5	ALG5	published	-4.58399	7.46925	NA
SPBC56F2.11	met6		homoserine O-acetyltransferase Met6		published	-5.2704	9.64032	NA
SPBC56F2.12	ilv5		acetohydroxyacid reductoisomerase (predicted)		biological role inferred	-6.29425	9.79226	NA
SPBC577.02	rpl3801	rpl38-1	60S ribosomal protein L38 (predicted)	RPL38	biological role inferred	-4.92419	7.15639	NA
SPBC577.03c			N-acetyltransferase (predicted)	NAT9	conserved unknown	-1.69836	8.90505	Pombase: unknown fission yeast genes and conserved orthologs in vertebrates
SPBC577.04	tho5		human THOC5 ortholog Tho5 (predicted)	THOC5	biological role inferred	-7.46759	7.76097	NA
SPBC577.14c	spa1	spa	ornithine decarboxylase antizyme with +1 programmed ribosomal frameshift Spa1	OAZ1,OAZ2,OAZ3	published	-4.15132	8.0416	NA
SPBC582.05c	brc1		BRCT domain protein Brc1	PAXIP1	published	-1.488	2.15635	NA
SPBC609.03	iqw1	iqwd1	WD repeat protein, Iqw1	DCAF6	published	-1.98017	5.45044	NA
SPBC646.09c	int6	yin6,tif305	translation initiation factor eIF3e	EIF3E	published	-7.35597	8.13277	Pombase: loss of viability in stationary phase/G0/upon nitrogen starvation/nutrient depletion/glucose starvation
SPBC646.12c	gap1	src1,sar1	GTPase activating protein Gap1	IQGAP1,IQGAP2	published	-5.90053	5.33362	NA
SPBC646.13	sds23	psp1,moc1	PP2A-type phosphatase inhibitor Sds23/Moc1		published	-4.03026	2.39083	Published: Sideri et al., 2015 Table S6; Published: Sideri et al., 2015 Table 1; and Pombase: increased viability in stationary phase/upon nitrogen starvation
SPBC649.03	rhp14		XP-A family homolog Rhp14	XPA	published	-4.16378	2.97683	NA
SPBC649.04	uvi15		tail anchored plasma membrane protein Uvi15	CYSTM1	conserved unknown	-0.755658	1.33182	Pombase: loss of viability in stationary phase/G0/upon nitrogen starvation/nutrient depletion/glucose starvation; and Pombase: unknown fission yeast genes and conserved orthologs in vertebrates
SPBC651.02	nit1		bis(5'-adenosyl)-triphosphatase Nit1 (predicted)	NIT1	biological role inferred	-4.56064	8.67447	NA
SPBC651.05c	dot2	vps22	ESCRT II complex subunit Dot2	SNF8	published	-3.50627	10.6623	NA
SPBC651.11c	apm3		AP-3 adaptor complex subunit Apm3 (predicted)	AP3M1,AP3M2	biological role inferred	-1.58663	4.00278	NA
SPBC660.07	ntp1		alpha,alpha-trehalase Ntp1	TREH	published	-1.13571	3.71719	NA
SPBC660.10	mef2		mitochondrial translation elongation factor G Mef2 (predicted)	GFM2	biological role inferred	-1.85914	1.93952	NA
SPBC685.06	rps001	rps0-1,rpsa-1,rps0	40S ribosomal protein S0A (p40)	RPSA	published	-2.79913	2.03451	NA
SPBC691.04	mss116		mitochondrial ATP-dependent RNA helicase Mss116 (predicted)		published	-5.35385	8.5546	NA
SPBC6B1.02	ppk30		Ark1/Prk1 family protein kinase Ppk30	BMP2K,AAK1	published	-1.70407	4.8375	NA
SPBC6B1.04	mde4		microtubule-site clamp monopolin complex subunit Mde4		published	-6.10279	11.3796	NA
SPBC6B1.05c	atg7		E1 Atg8 and Atg12 E1 activating enzyme Atg7	ATG7	published	-2.46995	2.26122	NA
SPBC6B1.06c	ubp14		Lys48-specific deubiquitinase Ubp14	USP5	published	-5.24545	8.11612	NA
SPBC6B1.08c	ofd1	uS12	hypoxic oxygen sensor, prolyl-3,4-dihydroxylase Ofd1	OGFOD1	published	-1.87466	6.09583	NA
SPBC6B1.09c	nbs1	slr10	Mre11 complex subunit Nbs1	NBN	published	-6.33988	10.6806	NA
SPBC713.02c	ubp15	ubpD,ubp21	ubiquitin C-terminal hydrolase Ubp15	USP7	published	-5.80494	24.1663	NA
SPBC713.05	wdr83		WD repeat protein, human MAPK organizer 1 (MORG1) family Wdr83 (predicted)	WDR83	biological role inferred	-1.2617	1.97101	NA
SPBC713.07c		ppn1	vacuolar polyphosphatase (predicted)	SMPD1,SMPDL3A,SMPDL3B	biological role inferred	-1.87914	3.48196	NA
SPBC725.01	maa1		mitochondrial aspartate aminotransferase Maa1 (predicted)	GOT2	biological role inferred	-4.69109	2.50768	NA
SPBC725.03			pyridoxamine 5'-phosphate oxidase (predicted)		biological role inferred	-1.14119	2.37344	NA
SPBC725.07	pex5		peroxisomal targeting signal receptor Pex5 (predicted)	PEX5L,PEX5	biological role inferred	-5.54104	16.8063	NA
SPBC725.09c	hob3		BAR adaptor protein Hob3	BIN3	published	-1.40004	3.59867	NA
SPBC725.14	arg6		acetylglutamate synthase Arg6	NAGS	published	-4.87502	6.62105	NA
SPBC776.01	rpl29		60S ribosomal protein L29	RPL29	published	-0.983759	1.67979	NA
SPBC776.02c	dis2	sds1,bws1	serine/threonine protein phosphatase PP1, Dis2	PPP1CA,PPP1CB,PPP1CC	published	-3.56273	8.73185	NA
SPBC776.03			homoserine dehydrogenase (predicted)		biological role inferred	-0.610698	2.35687	NA
SPBC776.06c			Arf3/6 docking factor (predicted)	DENND6A,DENND6B	biological role inferred	-0.592879	1.49351	NA
SPBC776.14	plh1		phospholipid-diacylglycerol acyltransferase Plh1	PLA2G15,LCAT	published	-3.98285	13.3608	NA
SPBC776.15c	kgd2		dihydrolipoamide S-succinyltransferase, e2 component of oxoglutarate dehydrogenase complex Kdg2 (predicted)	DLST	biological role inferred	-5.01444	8.98671	NA
SPBC800.03	clr3		histone deacetylase (class II) Clr3	HDAC6,HDAC10	published	-4.67262	11.5166	NA
SPBC800.08	gcd10		tRNA (m1A) methyltransferase non-catalytic subunit Gcd10 (predicted)	TRMT6	biological role inferred	-4.29619	5.3846	NA
SPBC83.05			mitochondrial RNA-binding protein (predicted)		biological role inferred	-3.4661	8.25441	NA
SPBC83.10	ecm7		ER membrane protein complex subunit Ecm7 (predicted)	EMC7	biological role inferred	-1.49899	1.98434	NA
SPBC83.16c			protein with a role in clearing protein aggregates (predicted)	TTC39B	biological role inferred	-6.25226	11.6641	NA
SPBC839.03c	dcn1		neddylation protein Dcn1 (predicted)	DCUN1D1,DCUN1D2	biological role inferred	-4.18631	10.0808	NA
SPBC839.05c	rps1701	rps17-1	40S ribosomal protein S17 (predicted)	RPS17	biological role inferred	-3.64348	2.75976	NA
SPBC839.07	ibp1		Cdc25 family phosphatase Ibp1, unknown role, implicated in DNA replication		published	-2.10585	4.56975	NA
SPBC839.13c	rpl1601		60S ribosomal protein L13/L16 (predicted)	RPL13A	published	-3.75482	6.60901	NA
SPBC839.15c	tef103	ef1a-c,efa13,EF-1aC	translation elongation factor EF-1 alpha Ef1a-c	EEF1A1,EEF1A2	published	-1.87407	3.54349	NA
SPBC887.04c	lub1		WD repeat protein Lub1	PLAA	published	-4.79293	9.12953	NA
SPBC887.05c	cwf29		RNA-binding protein Cwf29	RBMX2	published	-5.69182	10.8141	NA
SPBC887.08			Schizosaccharomyces specific protein		Schizosaccharomyces specific protein, uncharacterized	-1.23577	1.89829	NA
SPBC887.10	mcs4		response regulator Mcs4		published	-6.57082	6.16465	NA
SPBC887.15c	sur2		sphingosine hydroxylase/sphingolipid delta-4 desaturase activity Sur2		published	-8.09743	8.01098	NA
SPBC8D2.04	hht2	h3.2	histone H3 h3.2	H3-3A	published	-2.96396	8.87932	NA
SPBC8E4.01c	pho84	SPBP4G3.01	inorganic phosphate transmembrane transporter (predicted)		published	-2.14788	15.7415	NA
SPBC902.03	nem2	spo7	Nem1-Spo7 complex regulatory subunit (predicted)	CNEP1R1	biological role inferred	-2.81942	6.64002	NA
SPBC902.06	mto2		gamma tubulin complex linker Mto2		published	-1.75447	3.92266	NA
SPBC947.02	apl2		AP-1 adaptor complex beta subunit Apl2	AP1B1,AP2B1	published	-4.30085	7.76097	NA
SPBC947.08c	hip4	hpc2	histone promoter control protein Hip4	UBN1	published	-5.26939	8.20224	NA
SPBC947.10	dsc1		Golgi Dsc E3 ligase complex subunit Dsc1	RNF145	published	-3.97423	9.47198	NA
SPBC947.15c	ndi1	nde1	internal mitochondrial NADH dehydrogenase (ubiquinone) Ndi1 (predicted)		biological role inferred	-3.11354	7.75573	NA
SPBC9B6.03			zf-FYVE type zinc finger protein, involved in endosomal transport	ZFYVE16,ZFYVE9	biological role inferred	-2.51816	5.06384	NA
SPBC9B6.07	nop52		nucleolar protein Nop52 family Rrp1 (predicted)	RRP1,RRP1B	biological role inferred	-4.70008	8.1616	NA
SPBP16F5.03c	tra1		SAGA complex phosphatidylinositol pseudokinase Tra1	TRRAP	published	-6.06448	12.0856	NA
SPBP16F5.05c	yar1		ribosome biogenesis protein Yar1 (predicted)		biological role inferred	-5.3872	11.1557	NA
SPBP16F5.08c	fmo1		ER flavin-containing N,N-dimethylaniline monooxygenase activity Fmo1 (predicted)	FMO1,FMO2,FMO3,FMO4,FMO5	biological role inferred	-3.84014	6.87892	NA
SPBP18G5.03	toc1		Tor complex Tor2 interacting protein 1		published	-0.657344	2.46824	NA
SPBP22H7.08	rps1002	rps10-2,rps10B	40S ribosomal protein S10 (predicted)	RPS10	biological role inferred	-5.92018	7.35032	NA
SPBP23A10.05	ssr4		SWI/SNF and RSC complex subunit Ssr4		published	-8.26306	8.72848	NA
SPBP23A10.10	ppk32		serine/threonine protein kinase Ppk32	SCYL2	published	-2.10966	2.16784	NA
SPBP23A10.14c	ell1		RNA polymerase II transcription elongation factor Ell1	ELL	published	-4.78711	7.43023	NA
SPBP26C9.02c	car1		arginase Car1	ARG1,ARG2	published	-0.725276	1.58464	NA
SPBP26C9.03c	fet4		plasma membrane iron/zinc ion transmembrane transporter (predicted)		published	-0.862641	1.54421	NA
SPBP35G2.05c	cki2	sst3	serine/threonine protein kinase Cki2	CSNK1G1,CSNK1G2,CSNK1G3	published	-3.79894	8.63574	NA
SPBP35G2.07	ilv1		acetolactate synthase catalytic subunit	ILVBL	published	-6.34838	11.2657	NA
SPBP4G3.03	fub2		PI31 proteasome regulator Fub2 (predicted)	PSMF1	biological role inferred	-1.07856	1.73183	NA
SPBP4H10.03	oxa102	oxa1,oxa1-2,oxa1sp2	mitochondrial inner membrane insertase Oxa102	OXA1L	published	-5.74936	6.72053	NA
SPBP4H10.05c	spe2		S-adenosylmethionine decarboxylase proenzyme Spe2	AMD1	published	-1.80194	3.48075	NA
SPBP4H10.07			ubiquitin-protein ligase E3, unknown specificity (predicted)	RNF24,RNF122,RNF181	biological role inferred	-0.64147	2.60431	NA
SPBP4H10.09	rsv1		transcription factor Rsv1		published	-2.95895	5.06936	Pombase: loss of viability in stationary phase/G0/upon nitrogen starvation/nutrient depletion/glucose starvation
SPBP4H10.12			protein with a role in ER insertion of tail-anchored membrane proteins (predicted)		biological role inferred	-0.879465	4.62102	NA
SPBP4H10.13	rps2302	rps23-2	40S ribosomal protein S23 (predicted)	RPS23	biological role inferred	-1.965	2.1603	NA
SPBP4H10.17c			protein repair carboxyl methyl esterase (predicted)	PPME1	biological role inferred	-2.4548	6.35157	GenAge
SPBP4H10.19c			calreticulin/calnexin homolog (predicted)		biological role inferred	-1.18163	2.62557	NA
SPBP4H10.20	nhm1	DcpS	m7G(5')pppN diphosphatase Nhm1	DCPS	published	-1.39467	2.99653	NA
SPBP8B7.05c	nce103		carbonic anhydrase (predicted)		biological role inferred	-5.54139	4.11218	NA
SPBP8B7.07c	set6		histone lysine methyltransferase Set6 (predicted)	SMYD3,SMYD2,SMYD1	biological role inferred	-1.07218	5.10925	NA
SPBP8B7.09c	los1		karyopherin/importin-beta family nuclear import receptor Los1 (predicted)	XPOT	biological role inferred	-2.24978	6.85642	NA
SPBP8B7.18c			phosphomethylpyrimidine kinase (predicted)		biological role inferred	-3.45842	6.07437	NA
SPBP8B7.22	erd2		HDEL receptor (predicted)	KDELR1,KDELR2,KDELR3	biological role inferred	-5.12911	8.55402	NA
SPBP8B7.24c	atg8		autophagy associated protein Atg8	GABARAPL2,GABARAP,GABARAPL1	published	-2.84837	5.84384	NA
SPBPB7E8.02			PSP1 family protein		conserved unknown	-7.27531	20.5641	Pombase: unknown fission yeast genes and conserved orthologs in vertebrates
SPCC1020.06c	tal1		transaldolase (predicted)	TALDO1	biological role inferred	-2.75069	29.275	Published: Sideri et al., 2015 Table S6
SPCC1020.10	oca2		serine/threonine protein kinase Oca2		published	-3.33276	9.67278	NA
SPCC1020.11c	emc6		ER membrane protein complex subunit Emc6 (predicted)	EMC6	biological role inferred	-5.35742	13.4289	NA
SPCC1183.09c	pmp31	mug75	plasma membrane proteolipid Pmp31		published	-0.658272	2.00691	NA
SPCC11E10.08	rik1		CLRC ubiquitin ligase complex WD repeat protein Rik1	DDB1	published	-2.36644	1.44327	NA
SPCC1223.01		SPCC285.18	ubiquitin-protein ligase E3 involved in rescue of stalled ribosomes (predicted)	ZNF598	biological role inferred	-1.81078	2.73212	NA
SPCC1223.05c	rpl3702	rpl37-2,rpl37	60S ribosomal protein L37 (predicted)	RPL37	biological role inferred	-6.54216	8.83398	NA
SPCC1223.13	cbf12		CBF1/Su(H)/LAG-1 family transcription factor Cbf12	RBPJL,RBPJ	published	-1.68408	6.77274	NA
SPCC1223.15c	spc19		DASH complex subunit Spc19		published	-1.37483	1.57568	NA
SPCC1235.03	cue2		no go decay endonuclease Cue2	N4BP2L2	biological role inferred	-1.85581	3.90136	NA
SPCC1235.08c	pdh1		Golgi to ER retrograde transport protein (predicted)	TMEM115	biological role inferred	-1.28221	3.82595	NA
SPCC1235.11	mpc1		mitochondrial carrier, pyruvate Mpc1 (predicted)	MPC1	biological role inferred	-5.0511	5.13708	Pombase: loss of viability in stationary phase/G0/upon nitrogen starvation/nutrient depletion/glucose starvation; and Published: Rallis et al., 2014 Table S2
SPCC1235.12c	mug146		Schizosaccharomyces specific protein Mug46		Schizosaccharomyces specific protein, uncharacterized	-0.692727	2.71523	NA
SPCC1259.02c	erm1	ppp61	ER metallopeptidase Erm1 (predicted)	ERMP1	conserved unknown	-4.99441	9.68452	Pombase: unknown fission yeast genes and conserved orthologs in vertebrates
SPCC1259.03	rpa12		DNA-directed RNA polymerase complex I TFIIS subunit Rpa12	POLR1H	published	-5.02053	6.36558	NA
SPCC1259.04	iec3		Ino80 complex subunit Iec3		published	-5.19039	6.37733	NA
SPCC1259.08			DUF2457 family conserved fungal protein		conserved unknown	-3.08122	5.78568	Pombase: unknown fission yeast genes and conserved orthologs in vertebrates
SPCC1259.09c	pdx1		pyruvate dehydrogenase protein x component, Pdx1 (predicted)	PDHX	biological role inferred	-3.99727	9.6247	NA
SPCC1259.10	pgp1		mitochondrial tRNA N6-threonyl-carbamoyl-adenosine (t6A) Pgp1	OSGEPL1	published	-2.44925	5.77781	NA
SPCC1259.11c	gyp2		GTPase activating protein Gyp2 (predicted)	TBC1D9,TBC1D8B,TBC1D9B	biological role inferred	-4.17491	15.8019	NA
SPCC1259.12c	gid1	vid30	GID complex subunit, Ran GTPase binding protein Gid1 (predicted)	RANBP9,RANBP10	biological role inferred	-5.93738	22.796	NA
SPCC126.02c	pku70		Ku domain protein Pku70	XRCC6	published	-0.602618	1.73713	NA
SPCC126.03	pus1		TruA family tRNA/ U2 snRNA pseudouridine synthase Lsp1	PUS1	published	-1.53264	2.40892	NA
SPCC126.04c	sgf73		SAGA complex deubiquitinating submodule subunit Sgf73	ATXN7,ATXN7L1,ATXN7L2	published	-1.48457	1.87384	NA
SPCC126.15c	sec65		signal recognition particle subunit Sec65 (predicted)	SRP19	biological role inferred	-5.65832	11.3165	NA
SPCC132.01c	mtr1	SPCC1322.17c	microtubule regulator Mtr1	NEMF	published	-1.56005	3.83254	NA
SPCC1322.01	rpm1	SPCC23B6.06,par1	mitochondrial 3'-5' exonuclease for RNA 3' ss-tail		published	-5.99951	12.5938	NA
SPCC1322.08	srk1	mkp1	MAPK-activated protein kinase Srk1		published	-5.1392	6.24148	NA
SPCC1322.10		pwp1	conserved fungal cell surface protein, Kre9/Knh1 family		conserved unknown	-7.08649	5.15872	Pombase: unknown fission yeast genes and conserved orthologs in vertebrates
SPCC1322.12c	bub1		mitotic spindle checkpoint kinase Bub1	BUB1,BUB1B	published	-2.51671	3.88404	NA
SPCC1322.14c	vtc4		vacuolar transporter chaperone (VTC) complex subunit (predicted)		biological role inferred	-2.20785	2.04149	Published: Sideri et al., 2015 Table S6
SPCC1322.15	rpl3402	rpl34,rpl34-2	60S ribosomal protein L34	RPL34	published	-1.91225	3.53764	NA
SPCC1322.16	phb2		prohibitin Phb2 (predicted)	PHB2	published	-2.18695	7.66125	NA
SPCC1393.05	ers1		RNA-silencing factor Ers1		published	-3.75488	5.34894	NA
SPCC1393.07c	mug4		Schizosaccharomyces specific protein, DNAJ domain		Schizosaccharomyces specific protein, uncharacterized	-2.16736	2.20359	NA
SPCC1393.08	fil1		transcription factor, zf-GATA type		published	-2.67039	8.53816	NA
SPCC1393.10	ctr4		plasma membrane copper transporter complex subunit Ctr4	SLC31A1,SLC31A2	published	-3.21814	2.15343	NA
SPCC1393.12			Schizosaccharomyces specific protein		Schizosaccharomyces specific protein, uncharacterized	-3.20385	8.74404	NA
SPCC1393.13		prl64	metal-dependent phosphatase involved in cellular detoxification/metabolite repair	ARMT1	biological role inferred	-2.88265	7.67015	NA
SPCC13B11.01	adh1	adh	alcohol dehydrogenase Adh1		published	-5.57946	12.1689	Pombase: increased viability in stationary phase/upon nitrogen starvation
SPCC1442.02	glm2	SPCC1450.18	Glomulin, ubiquitin-protein transferase inhibitor Glm2	GLMN	biological role inferred	-1.36722	2.80936	NA
SPCC1442.05c	mic26	mic27,mic23	MICOS complex subunit Mic23/26/27 (predicted)	APOOL,APOO	biological role inferred	-2.04096	3.07933	NA
SPCC1442.14c	hnt1		adenosine 5'-monophosphoramidase (predicted)	HINT2,HINT1	biological role inferred	-5.80177	22.3779	NA
SPCC1450.02	bdf1	SPCC191.13	Swr1 complex bromodomain subunit Bdf1	BRD2,BRD3,BRDT,BRD4	published	-4.55006	12.6477	NA
SPCC1450.03	utp502	utp5	ribonucleoprotein (RNP) complex Utp502 (predicted)	WDR43	biological role inferred	-5.73072	9.60506	NA
SPCC1450.05c	rox3	med19	mediator complex subunit Med19		published	-4.41831	11.5835	NA
SPCC1450.06c	grx3		CIA machinery monothiol glutaredoxin Grx3		published	-2.50809	12.0793	NA
SPCC1450.07c	dao1		D-amino acid oxidase	DAO,DDO	published	-0.870433	1.413	NA
SPCC1450.09c			phospholipase (predicted)	PLA2G4E,PLA2G4F,PLA2G4D,PLA2G4A,PLA2G4B,PLA2G4C	biological role inferred	-0.663047	1.39371	NA
SPCC1450.11c	cek1		serine/threonine protein kinase Cek1	STK38,STK38L	published	-1.11961	1.82592	NA
SPCC1450.16c	ptl1		triacylglycerol lipase ptl1		published	-2.00415	5.64629	NA
SPCC1494.10	adn3	SPCC70.01	transcription factor Adn3		published	-6.38982	16.8437	NA
SPCC162.04c	wtf13		wtf meiotic driver Wtf13		published	-3.48772	2.74801	NA
SPCC162.11c	urk1		uridine kinase/uracil phosphoribosyltransferase (predicted)	UCKL1	biological role inferred	-1.99229	2.86571	NA
SPCC1620.08	lsc2		succinate-CoA ligase beta subunit Lsc2 (predicted)	SUCLA2	biological role inferred	-0.94454	3.77782	GenAge
SPCC1682.11c	ctl1		choline transporter-like, implicated in autophagy Ctl1		published	-2.55015	5.90539	NA
SPCC1682.13	laf2		Clr6 associated factor 2, Laf2		published	-0.958007	2.22223	NA
SPCC16A11.04	snx12		ER-vacuole tethering sorting nexin Snx12 (predicted)	SNX13,SNX25	biological role inferred	-1.45044	3.0401	NA
SPCC16A11.07	coq10		mitochondrial ubiquinone binding protein Coq10	COQ10B,COQ10A	published	-3.31239	3.08042	NA
SPCC16A11.10c	oca8		cytochrome b5 (predicted)	CYB5B,CYB5A	published	-5.38271	11.3925	NA
SPCC16A11.16c	rpn1302	rpn13,rpn13b	19S proteasome regulatory subunit Rpn13b	ADRM1	published	-2.01267	4.02327	NA
SPCC16C4.01	sif2	SPCC5E4.09,mrx101,mrx10	mitochondrial protein, involved in mitochondrial gene expression (predicted)	RMND1	biological role inferred	-2.79487	14.6153	NA
SPCC16C4.03	pin1		peptidyl-prolyl cis-trans isomerase Pin1	PIN1	published	-3.34812	5.34379	NA
SPCC16C4.04			Schizosaccharomyces specific protein		Schizosaccharomyces specific protein, uncharacterized	-6.02297	17.4115	NA
SPCC16C4.06c	pus3		tRNA pseudouridine synthase Pus3 (predicted)	PUS1	biological role inferred	-2.58872	6.75078	NA
SPCC16C4.10			6-phosphogluconolactonase (predicted)	PGLS	biological role inferred	-3.50996	4.77131	NA
SPCC16C4.11	pef1	p31	Pho85/PhoA-like cyclin-dependent kinase Pef1	CDK5	published	-4.93663	6.47346	Pombase: increased viability in stationary phase/upon nitrogen starvation
SPCC16C4.13c	rpl1201	rpl12-1,rpl12.1	60S ribosomal protein L12.1/L12A	RPL12	published	-4.08508	3.8148	Pombase: increased viability in stationary phase/upon nitrogen starvation
SPCC16C4.17	mug123		Schizosaccharomyces specific protein Mug123		Schizosaccharomyces specific protein, uncharacterized	-2.21279	4.4894	NA
SPCC16C4.20c	hap2		Ino80 complex, HMG box protein Hap2		published	-6.48689	11.7328	NA
SPCC1739.01		SPCC1906.05	zf-CCCH type zinc finger protein		conserved unknown	-2.94479	28.6742	Pombase: unknown fission yeast genes and conserved orthologs in vertebrates
SPCC1739.06c	met1		uroporphyrin methyltransferase Met1		published	-3.64216	5.17413	NA
SPCC1739.09c	cox13		cytochrome c oxidase subunit VIa (predicted)	COX6A1,COX6A2	biological role inferred	-2.85103	7.75206	NA
SPCC1739.13	ssa2	csp6,hsp70	Hsp70 family heat shock protein Ssa2	HSPA1A,HSPA1B,HSPA1L,HSPA2,HSPA5,HSPA6,HSPA8	published	-0.969016	1.67945	NA
SPCC1739.14	npp106		nucleoporin Npp106	NUP93	published	-5.63994	9.30309	NA
SPCC1753.05	rsm1		RNA export factor Rsm1	ZC3HC1	published	-5.2757	10.3671	NA
SPCC1795.02c	vcx1	SPCC895.01	vacuolar proton/calcium exchanger (predicted)		biological role inferred	-0.633209	2.0836	NA
SPCC1795.09	yps1		aspartic protease, yapsin family, unknown specificity Yps1		published	-1.64867	3.9326	NA
SPCC1795.10c	svp26		Sed5 Vesicle Protein Svp26 (predicted)	TEX261	biological role inferred	-2.52918	5.67464	NA
SPCC18.13			tRNA (guanine-N7-)-methyltransferase WD repeat subunit Trm82 (predicted)	WDR4	biological role inferred	-4.82165	13.6369	NA
SPCC1827.02c	pcy1	pct1	cholinephosphate cytidylyltransferase Pcy1 (predicted)	PCYT1A,PCYT1B	biological role inferred	-2.16446	1.58894	NA
SPCC1827.04	vms1		Cdc48p-Npl4p-Vms1p AAA ATPase complex subunit involved in ER associated ubiquitin-dependent protein catabolic process Vms1 (predicted)	ANKZF1	biological role inferred	-1.68434	3.32113	NA
SPCC1840.03	sal3	pse1	karyopherin/importin beta family nuclear import signal receptor Sal3	IPO5,RANBP6	published	-4.84758	6.70274	NA
SPCC1840.09	coq11		ubiquinone biosynthesis protein Coq11	NDUFA9	biological role inferred	-5.22197	10.0161	NA
SPCC188.02	par1	pbp1	protein phosphatase PP2A regulatory subunit B-56 Par1	PPP2R5A,PPP2R5B,PPP2R5C,PPP2R5D,PPP2R5E	published	-5.92853	6.86417	Pombase: increased viability in stationary phase/upon nitrogen starvation; and Published: Rallis et al., 2014 Table S2
SPCC188.08c	ubp5		ubiquitin C-terminal hydrolase Ubp5	USP7	published	-2.0712	1.932	Published: Sideri et al., 2015 Table S6
SPCC18B5.06	dom34		Dom34-Hbs1 translation release factor complex subunit, peloto ortholog Dom34	PELO	published	-4.50213	13.8642	NA
SPCC1902.02	mug72	SPCC663.16c	oxidoreductase (predicted)		conserved unknown	-2.67518	7.51425	Pombase: unknown fission yeast genes and conserved orthologs in vertebrates
SPCC1906.02c	cue3		CUE domain protein Cue3, human ASCC2 ortholog, activating signal cointegrator 1 complex (predicted)	ASCC2	conserved unknown	-1.79258	2.90198	Pombase: unknown fission yeast genes and conserved orthologs in vertebrates
SPCC191.01		SPCC417.13	Schizosaccharomyces specific protein		Schizosaccharomyces specific protein, uncharacterized	-5.48766	4.34754	NA
SPCC191.07	cyc1		cytochrome c	CYCS	published	-7.2971	9.43417	Pombase: loss of viability in stationary phase/G0/upon nitrogen starvation/nutrient depletion/glucose starvation
SPCC1919.03c	amk2		AMP-activated protein kinase beta subunit Amk2	PRKAB1,PRKAB2	published	-4.29091	3.71488	NA
SPCC1919.10c	myo52		myosin type V	MYO5A,MYO5B,MYO5C	published	-5.00415	4.91512	NA
SPCC23B6.01c			sterol transfer protein (predicted)	OSBPL5,OSBPL8	biological role inferred	-4.83264	11.2888	NA
SPCC23B6.05c	ssb3	rpa3	DNA replication factor A subunit Ssb3	RPA3	published	-2.8846	6.61885	Published: Rallis et al., 2014 Table S2
SPCC24B10.04			Schizosaccharomyces specific protein		Schizosaccharomyces specific protein, uncharacterized	-5.3294	7.862	NA
SPCC24B10.08c	ada2		SAGA complex subunit Ada2	TADA2A,TADA2B	published	-4.78561	7.07305	NA
SPCC24B10.09	rps1702	rps17-2,rps17	40S ribosomal protein S17 (predicted)	RPS17	biological role inferred	-4.67541	7.61399	NA
SPCC24B10.12	cgi121		EKC/KEOPS complex subunit Cgi121 (predicted)	TPRKB	biological role inferred	-6.05464	4.56693	NA
SPCC24B10.13	skb5	skb2	protein kinase activator Skb5	SLA,SLA2	published	-1.68227	3.4689	NA
SPCC24B10.22	pog1	SPCPB16A4.01	mitochondrial DNA polymerase gamma Pog1	POLG	published	-1.30304	7.58236	NA
SPCC285.17	spp27	uaf30	RNA polymerase I upstream activation factor complex subunit Spp27		published	-5.351	30.8335	NA
SPCC297.03	ssp1		Ca2+/calmodulin-dependent (CaMMK)-like protein kinase Ssp1	CAMKK1,CAMKK2	published	-4.65702	4.67494	NA
SPCC306.04c	set1	kmt2	histone lysine H3-K4 methyltransferase Set1	SETD1A,SETD1B	published	-5.35481	8.72295	NA
SPCC306.05c	ins1		INSIG domain protein	INSIG2,INSIG1	published	-1.5232	7.77204	NA
SPCC306.08c	mdh1		malate dehydrogenase Mdh1 (predicted)	MDH2	biological role inferred	-6.4488	22.5447	NA
SPCC306.09c	cap1	cap	adenylyl cyclase-associated protein Cap1	CAP2,CAP1	published	-5.64352	3.53231	NA
SPCC31H12.03c	mlo1	tho1	RNA binding protein (predicted)	HNRNPUL1,SARNP	biological role inferred	-1.19698	7.92101	NA
SPCC31H12.05c	sds21		serine/threonine protein phosphatase PP1 subfamily, Sds21	PPP1CA,PPP1CB,PPP1CC	published	-0.672583	2.28245	NA
SPCC320.03			transcription factor (predicted)		biological role inferred	-1.12325	1.95014	Published: Sideri et al., 2015 Table 1
SPCC320.04c	gem1		ERMES complex GTPase subunit Gem1 (predicted)	RHOT1,RHOT2	biological role inferred	-5.54837	6.78545	NA
SPCC330.07c			transmembrane transporter (predicted)		biological role inferred	-1.19459	3.09581	NA
SPCC330.12c	sdh3		succinate dehydrogenase (ubiquinone) cytochrome b subunit (predicted)	SDHC	biological role inferred	-5.53525	13.0043	NA
SPCC330.14c	rpl2402	rpl24-2	60S ribosomal protein L24 (predicted)	RPL24	biological role inferred	-1.83488	2.53707	NA
SPCC338.08	ctp1	nip1,slr9,mug38	CtIP-related endonuclease	RBBP8	published	-5.82021	8.95985	NA
SPCC338.10c	cox5		cytochrome c oxidase subunit V (predicted)	COX4I2,COX4I1	biological role inferred	-6.23582	3.93886	NA
SPCC338.14	ado1		adenosine kinase (predicted)	ADK	published	-4.61124	5.48826	NA
SPCC338.16	pof3		F-box protein Pof3	STIP1	published	-4.54546	7.85529	NA
SPCC338.18			Schizosaccharomyces pombe specific protein		Schizosaccharomyces pombe specific protein, uncharacterized	-1.64154	2.14747	NA
SPCC364.03	rpl1702	rpl17-2,rpl17	60S ribosomal protein L17 (predicted)	RPL17	biological role inferred	-5.48913	6.30899	NA
SPCC364.05	vps3		CORVET complex subunit, GTPase regulator Vps3 (predicted)	TGFBRAP1	biological role inferred	-2.8321	5.76829	NA
SPCC417.02	dad5	hsk3,hos3	DASH complex subunit Dad5		published	-2.20771	1.80349	NA
SPCC417.07c	mto1	mbo1,mod20	gamma tubulin complex linker Mto1	PDE4DIP,CDK5RAP2	published	-4.3593	7.84811	NA
SPCC417.09c			transcription factor (predicted)		biological role inferred	-1.00929	1.7298	NA
SPCC4B3.03c	mam301	mam3	multi-pass membrane and CBS domain protein, implicated in magnesium homeostasis and endomembrane organization (predicted)	CNNM4	conserved unknown	-3.95384	15.6423	Pombase: unknown fission yeast genes and conserved orthologs in vertebrates
SPCC4B3.08	lsg1	ctk3	Lsk1 complex gamma subunit Lsg1		published	-4.36106	7.95324	NA
SPCC4B3.13			MatE family transmembrane transporter (predicted)	SLC47A1,SLC47A2	biological role inferred	-3.95227	39.3929	NA
SPCC4F11.02	ptc1		MAP kinase threonine phosphatase Ptc1	PPM1L	published	-5.30072	9.47125	NA
SPCC4F11.03c			Schizosaccharomyces specific protein		Schizosaccharomyces specific protein, uncharacterized	-5.02002	29.7591	NA
SPCC4G3.04c	coq5		C-methyltransferase (predicted)	COQ5	published	-6.28751	15.1697	Pombase: loss of viability in stationary phase/G0/upon nitrogen starvation/nutrient depletion/glucose starvation
SPCC4G3.08	psk1		ribosomal protein S6 kinase Psk1	RPS6KA1,RPS6KA2,RPS6KA3,RPS6KA6,RPS6KB2	published	-1.43813	3.44052	NA
SPCC4G3.11	nur1	mug154	Lem2-Nur1 complex subunit Nur1		published	-3.8654	6.37834	NA
SPCC4G3.13c	cue1		Hrd1 ubiquitin ligase complex, CUE domain protein Cue1 (predicted)	AUP1	biological role inferred	-1.60931	6.02634	NA
SPCC4G3.15c	not2		CCR4-Not complex NOT box subunit Not2	CNOT2	published	-6.36279	23.7848	NA
SPCC548.04	urm1		ubiquitin-like protein modifier Urm1 (predicted)	URM1	biological role inferred	-2.50859	5.77142	NA
SPCC550.01c	coa4		cytochrome c oxidase assembly protein Coa4 (predicted)	COA4	biological role inferred	-3.93778	5.96851	NA
SPCC550.07	fah2		fatty-acid amide hydrolase (predicted)	FAAH	biological role inferred	-4.70989	14.8141	NA
SPCC550.08			N-acetyltransferase (predicted)		conserved unknown	-4.78426	14.4315	Pombase: unknown fission yeast genes and conserved orthologs in vertebrates
SPCC550.11	nmd5		karyopherin/importin beta family nuclear import/export signal receptor Nmd5 (predicted)	IPO7,IPO8	biological role inferred	-4.0485	12.9906	NA
SPCC550.15c	rei1		ribosome biogenesis protein Rei1 (predicted)	ZNF622	biological role inferred	-3.16808	8.78865	Published: Sideri et al., 2015 Table S6; and GenAge
SPCC553.01c	dbl2	SPCC736.01c	DNA recombination protein Dbl2	ZGRF1	published	-8.29401	10.051	NA
SPCC553.03	pex1		AAA family ATPase Pex1 (predicted)	PEX1	biological role inferred	-4.5451	13.0902	NA
SPCC569.04			Schizosaccharomyces pombe specific protein		Schizosaccharomyces pombe specific protein, uncharacterized	-5.74412	2.43759	NA
SPCC576.11	rpl15		60S ribosomal protein L15 (predicted)	RPL15	biological role inferred	-5.04669	6.77142	Pombase: increased viability in stationary phase/upon nitrogen starvation
SPCC576.12c	mhf2		CENP-X ortholog, FANCM-MHF complex subunit Mhf2	CENPX	published	-3.60204	4.13703	NA
SPCC584.01c	met10		sulfite reductase NADPH flavoprotein subunit (predicted)		biological role inferred	-2.80363	5.84948	NA
SPCC584.11c	svf1		Svf1 family protein, lipocalin superfamily Svf1		conserved unknown	-4.24127	3.78545	Pombase: unknown fission yeast genes and conserved orthologs in vertebrates
SPCC594.04c			steroid oxidoreductase superfamily protein (predicted)		biological role inferred	-2.71441	1.72461	NA
SPCC594.05c	spf1	spp1	Set1C PHD finger subunit Spf1	CXXC1	published	-4.74762	9.33588	NA
SPCC594.06c	vsl1	vam7	vacuolar SNARE Vsl1/Vam7	STX8	published	-3.06608	8.0059	NA
SPCC5E4.07	rpl2802	rpl28-2,rpl28	60S ribosomal protein L27/L28	RPL27A	published	-4.99589	5.28837	NA
SPCC613.01		SPCC757.14	transmembrane transporter (predicted)		biological role inferred	-2.22293	1.47895	NA
SPCC613.03			endoplasmic reticulum EF hand protein (predicted)	NUCB1,NUCB2	conserved unknown	-2.88079	8.8637	Pombase: unknown fission yeast genes and conserved orthologs in vertebrates
SPCC613.06	rpl902	rpl9-2	60S ribosomal protein L9	RPL9	published	-5.79096	6.53269	NA
SPCC613.08			nuclear export chaperone (predicted)	BCCIP	biological role inferred	-5.77959	6.79177	NA
SPCC613.12c	raf1	dos1,cmc1,clr8	CLRC ubiquitin ligase complex WD repeat subunit Raf1/Dos1		published	-2.25775	2.25034	NA
SPCC622.08c	hta1		histone H2A alpha	H2AB1	published	-1.70038	2.74387	NA
SPCC622.15c			Schizosaccharomyces specific protein		Schizosaccharomyces specific protein, uncharacterized	-4.13102	16.2964	NA
SPCC63.02c	aah3		alpha-amylase homolog Aah3		published	-5.36784	6.02634	NA
SPCC63.14	eis1		eisosome assembly protein eis1		biological role inferred	-1.86905	2.79396	NA
SPCC645.07	rgf1		RhoGEF for Rho1, Rgf1	NET1,ARHGEF3	published	-6.05619	7.50859	NA
SPCC645.08c	snd1		RNA-binding protein, involved in chromatin silencing by small RNA, Snd1	SND1	biological role inferred	-2.90016	8.91778	NA
SPCC645.11c	mug117		conserved fungal protein Mug117		conserved unknown	-4.14765	15.9888	Pombase: unknown fission yeast genes and conserved orthologs in vertebrates
SPCC645.12c			Schizosaccharomyces specific protein		Schizosaccharomyces specific protein, uncharacterized	-4.22948	15.7132	NA
SPCC645.13	bye1		transcription elongation regulator, PHD finger Bye1 (predicted)	PHF3	biological role inferred	-4.96834	22.2434	NA
SPCC645.14c	sti1		chaperone activator Sti1 (predicted)	STIP1	published	-3.55782	7.42376	NA
SPCC663.04	rpl39		60S ribosomal protein L39	RPL39,RPL39L	published	-4.12651	1.79949	NA
SPCC663.08c			short chain dehydrogenase, unknown specificity (predicted)		biological role inferred	-1.35824	2.76918	NA
SPCC663.11	saf1		splicing associated factor Saf1	WBP11	published	-2.13423	2.82674	NA
SPCC663.12	cid12	csp8,csp10	poly(A) polymerase Cid12		published	-1.85814	2.26536	NA
SPCC663.13c	naa50	nat5	NatA N-acetyltransferase subunit Naa50 (predicted)	NAA50	biological role inferred	-1.07686	2.48324	NA
SPCC70.10			Schizosaccharomyces specific protein		Schizosaccharomyces specific protein, uncharacterized	-0.911086	1.4295	NA
SPCC736.07c	uri1		unconventional prefoldin chaperone involved protein complex assembly Uri1 (predicted)	URI1	biological role inferred	-5.57013	8.0363	NA
SPCC736.08	cbf11		CBF1/Su(H)/LAG-1 family transcription factor Cbf11	RBPJL,RBPJ	published	-4.36819	6.71236	NA
SPCC736.11	ago1	csp9	argonaute	PIWIL2,PIWIL3,PIWIL4,PIWIL1	published	-2.63531	2.23529	NA
SPCC737.03c	ima1		inner nuclear membrane protein Ima1	TMEM201	published	-2.11579	5.45868	NA
SPCC737.06c	gcs2		glutamate-cysteine ligase regulatory subunit Gcs2 (predicted)	GCLM	biological role inferred	-2.89631	6.23662	NA
SPCC74.05	rpl2702	rpl27-2	60S ribosomal protein L27 (predicted)	RPL27	biological role inferred	-5.00718	7.87707	NA
SPCC777.03c			nifs homolog, possible cysteine desulfurase		conserved unknown	-0.657399	2.35103	Pombase: unknown fission yeast genes and conserved orthologs in vertebrates
SPCC777.06c			hydrolase, conserved in fungi, bacteria, plants, protazoa (predicted)		conserved unknown	-3.37044	8.44632	Pombase: unknown fission yeast genes and conserved orthologs in vertebrates
SPCC777.08c	bit61		Protor homolog, Bit61	PRR5L,PRR5	published	-4.95662	10.8518	NA
SPCC777.09c	arg1		acetylornithine aminotransferase		published	-4.59846	10.7185	NA
SPCC777.10c	ubc12		NEDD8-conjugating enzyme Ubc12	UBE2M	published	-9.07362	12.8399	NA
SPCC777.12c			ER stress response thioredoxin family membrane disulfide oxidoreductase (predicted)	TMX1,TMX4	biological role inferred	-1.06523	1.77422	NA
SPCC777.13	vps35		retromer complex subunit Vps35	VPS35	published	-5.58077	11.5397	NA
SPCC790.02	pep3	vps18	HOPS/CORVET complex subunit, ubiquitin-protein ligase E3 Pep3/Vps18 (predicted)	VPS18	biological role inferred	-4.41686	3.08899	NA
SPCC794.07	lat1		dihydrolipoamide S-acetyltransferase E2, Lat1 (predicted)	DLAT	biological role inferred	-5.60018	3.50371	NA
SPCC794.08	efr3		phosphatidylinositol-4 kinase plasma membrane scaffold Efr3	EFR3A,EFR3B	published	-5.39078	7.07511	Pombase: loss of viability in stationary phase/G0/upon nitrogen starvation/nutrient depletion/glucose starvation
SPCC794.10	ugp1		UTP-glucose-1-phosphate uridylyltransferase-like Ugp1	UGP2	published	-1.82693	4.51831	NA
SPCC794.11c	ent3		ENTH/VHS domain protein Ent3 (predicted)	CLINT1	published	-1.85082	3.20373	NA
SPCC794.15			Schizosaccharomyces specific protein		Schizosaccharomyces specific protein, uncharacterized	-3.10536	7.55942	NA
SPCC825.01			ATPase, involved in cytoplasmic translational initiation (predicted)	ABCF1	biological role inferred	-4.64965	5.47586	NA
SPCC825.02	gbs1	gls2beta	glucosidase II beta subunit	PRKCSH	published	-2.58272	2.12278	NA
SPCC825.04c	naa40		histone N-acetyltransferase Naa40 (predicted)	NAA40	biological role inferred	-2.22597	5.19209	NA
SPCC825.05c	pwi1	srm160	splicing coactivator Srm160 (predicted)	SRRM1	biological role inferred	-1.85216	2.22043	NA
SPCC830.07c	psi1	psi	Hsp40 family DNAJ domain protein Psi1	DNAJB4,DNAJB5,DNAJB13,DNAJB1	published	-5.02821	19.8256	NA
SPCC895.05	for3		formin For3	DIAPH3,DIAPH2	published	-5.02287	5.47608	NA
SPCC895.06	elp2		elongator complex WD repeat protein Elp2 (predicted)	ELP2	biological role inferred	-5.99768	13.4647	NA
SPCC895.07	alp14	mtc1	TOG/XMAP215 microtubule plus end tracking polymerase Alp14	CKAP5	published	-6.03322	6.85456	NA
SPCC895.08c			Schizosaccharomyces specific protein		Schizosaccharomyces specific protein, uncharacterized	-2.53502	4.91222	NA
SPCC895.09c	ucp12		ATP-dependent RNA helicase Ucp12, unknown location and role, implicated in mRNA processing (predicted)	DHX57	conserved unknown	-0.981677	1.57417	Pombase: unknown fission yeast genes and conserved orthologs in vertebrates
SPCC965.05c	thp1		uracil DNA N-glycosylase Thp1	TDG	published	-0.80782	1.41951	NA
SPCC965.08c	alr1		alanine racemase Alr1		published	-0.735639	1.67945	NA
SPCC965.12	dpe2	ppp16	dipeptidyl peptidase, unknown specificity, implicated in glutathione metabolism (predicted)	DPEP2,DPEP3,DPEP1	conserved unknown	-1.80078	1.69475	Pombase: unknown fission yeast genes and conserved orthologs in vertebrates
SPCC970.01	rad16	rad10,rad20,swi9	DNA repair endonuclease XPF	ERCC4	published	-4.04464	6.92097	NA
SPCC970.05	rpl3601	rpl36-1	60S ribosomal protein L36	RPL36	published	-4.2883	5.69993	NA
SPCP1E11.05c	are2		acyl-coA-sterol acyltransferase Are2	DGAT1	published	-4.03622	5.2808	NA
SPCP1E11.06	apl4		AP-1 adaptor complex gamma subunit Apl4	AP1G1,AP1G2	published	-4.44013	3.15178	NA
SPCP1E11.10	dhm1		ankyrin repeat protein, unknown biological role		conserved unknown	-4.75593	9.20269	Pombase: unknown fission yeast genes and conserved orthologs in vertebrates
SPCP25A2.02c	rhp26		SNF2 family ATP-dependent DNA helicase Rhp26	ERCC6	published	-5.53331	21.1155	NA
SPCP31B10.02			mitochondrial oxidoreductase-like protein, human OXLD1 ortholog	OXLD1	conserved unknown	-5.07357	21.0111	Pombase: unknown fission yeast genes and conserved orthologs in vertebrates
SPCP31B10.04	psg2		membrane trafficking protein, ER to Golgi Psg2 (predicted)		biological role inferred	-0.896982	3.14158	NA
SPCP31B10.05	tdp1		tyrosyl-DNA phosphodiesterase Tdp1	TDP1	published	-1.12053	2.01435	Pombase: loss of viability in stationary phase/G0/upon nitrogen starvation/nutrient depletion/glucose starvation
SPCPB16A4.03c	ade10		bifunctional IMP cyclohydrolase/phosphoribosylaminoimidazolecarboxamideformyltransferase	ATIC	published	-6.30464	9.46905	NA
SPCPB16A4.04c	trm8		tRNA (guanine-N7-)-methyltransferase catalytic subunit Trm8 (predicted)	METTL1	biological role inferred	-4.61172	12.5439	NA
SPCPB16A4.06c			Schizosaccharomyces specific protein		Schizosaccharomyces specific protein, uncharacterized	-3.12218	12.0007	NA
SPCPJ732.02c	xks1		xylulose kinase Xks1 (predicted)	XYLB	biological role inferred	-1.14573	1.61045	NA
