## Supplementary material for "Barcode Sequencing and a High-throughput Assay for Chronological Lifespan Uncover Ageing-associated Genes in Fission Yeast": Table S4

### Sheet: Enrichments
Table S4: Functional enrichments among differentially expressed genes (Metascape analysis)
Long-lived	Short-lived	Term ID	Term Category	Term Description	LogP	Fold Enrichment	#GeneInTerm	#GeneInHitList	#GeneInTermAndHitList	%HitListInTerm	%TermInHitList	Hits	Log(q-value)
0	1	GO:0043933	GO Biological Processes	protein-containing complex subunit organization	-5.68939	1.38246	124	758	89	11.7414	71.7742	sgf73|SPCC736.07c|raf1|rpl2402|SPCC550.01c|sec65|rpl1201|SPCC16C4.20c|rox3|SPCC24B10.16c|mhf2|mto1|SPBC17G9.02c|cnp3|myo1|pht1|rpl502|klp6|SPBC13E7.08c|fim1|SPBC16C6.03c|coa1|hip1|hip3|cwf12|tif512|SPBC336.13c|cox17|rpt6|dip1|sce3|SPBC23E6.01c|edc3|SPBC21B10.03c|SPBC19F8.03c|rps1401|usp102|SPBC56F2.08c|SPBC36B7.08c|int6|ofd1|dis2|cwf29|hip4|swc2|SPAC3F10.16c|fft3|spt6|msc1|rps502|SPAC2F7.09c|tfs1|mug183|pmc3|chp1|SPAC17H9.12c|hst4|hhf1|nup40|SPAC323.05c|med13|nht1|tif51|SPAC29B12.05c|SPAC12B10.06c|vps1|SPAC1565.07c|atp10|nhp6|SPAC2H10.02c|ptc4|SPAC3A12.13c|mod21|ies2|alp31|SPAC3H1.08c|pac10|alp7|acp2|chz1|arp8|wsp1|SPAC4F10.19c|rpl501|hos2|swc3|rpn10|rhp55|swr1	-1.71498
0	1	GO:0022607	GO Biological Processes	cellular component assembly	-5.40291	1.31021	172	758	117	15.4354	68.0233	set1|sgf73|SPCC736.07c|myo52|raf1|rpl2402|rec11|are2|SPCC550.01c|SPCC1020.11c|grx3|spf1|fft2|meu10|sec65|rpl1201|asp1|rox3|SPCC24B10.16c|mhf2|aah3|SPCC794.11c|mto1|mug27|SPBC17G9.02c|cnp3|myo1|ash2|pht1|rpl502|klp6|SPBC13E7.08c|fim1|hht3|atg9|SPBC1734.07c|SPBC16C6.03c|coa1|hip1|hip3|cwf12|SPBC336.13c|cox17|gap1|rpt6|dnt1|dip1|sce3|SPBC23E6.01c|edc3|SPBC21B10.03c|SPBC19F8.03c|art1|atg7|atg5|rps1401|usp102|SPBC56F2.08c|SPBC36B7.08c|vac8|atg3|int6|hob3|cwf29|hip4|SPAC3F10.16c|isu1|spt6|swi6|SPAC7D4.14c|rps502|swd1|npr2|SPAC2F7.09c|set3|tfs1|mug183|pmc3|atg18|chp1|SPAC17H9.12c|hst4|atg12|sst4|hhf1|med13|SPAC2C4.10c|SPAC12B10.06c|vps1|SPAC1565.07c|atp10|nhp6|atg17|SPAC2H10.02c|SPAC3A12.13c|mod21|ies2|red1|mug179|vps17|alp31|SPAC3H1.08c|pac10|alp7|acp2|atg13|SPAC4H3.14c|arp8|myp2|wsp1|SPAC4F10.19c|rpl501|hos2|rpn10|rhp55|atg2|atg6	-1.71498
0	1	GO:0034622	GO Biological Processes	cellular protein-containing complex assembly	-3.25319	1.31787	95	758	65	8.5752	68.4211	sgf73|SPCC736.07c|raf1|rpl2402|SPCC550.01c|sec65|rpl1201|SPCC24B10.16c|mhf2|mto1|SPBC17G9.02c|cnp3|myo1|pht1|rpl502|fim1|SPBC16C6.03c|coa1|hip1|hip3|cwf12|SPBC336.13c|cox17|rpt6|dip1|sce3|SPBC23E6.01c|edc3|SPBC21B10.03c|SPBC19F8.03c|rps1401|usp102|SPBC56F2.08c|SPBC36B7.08c|int6|cwf29|hip4|SPAC3F10.16c|rps502|SPAC2F7.09c|tfs1|mug183|chp1|SPAC17H9.12c|hst4|hhf1|SPAC12B10.06c|vps1|atp10|nhp6|SPAC2H10.02c|SPAC3A12.13c|mod21|ies2|alp31|SPAC3H1.08c|pac10|alp7|acp2|arp8|wsp1|SPAC4F10.19c|rpl501|rpn10|rhp55	-0.628913
0	1	GO:0065003	GO Biological Processes	protein-containing complex assembly	-3.01754	1.29031	103	758	69	9.1029	66.9903	sgf73|SPCC736.07c|raf1|rpl2402|SPCC550.01c|sec65|rpl1201|rox3|SPCC24B10.16c|mhf2|mto1|SPBC17G9.02c|cnp3|myo1|pht1|rpl502|fim1|SPBC16C6.03c|coa1|hip1|hip3|cwf12|SPBC336.13c|cox17|rpt6|dip1|sce3|SPBC23E6.01c|edc3|SPBC21B10.03c|SPBC19F8.03c|rps1401|usp102|SPBC56F2.08c|SPBC36B7.08c|int6|cwf29|hip4|SPAC3F10.16c|rps502|SPAC2F7.09c|tfs1|mug183|pmc3|chp1|SPAC17H9.12c|hst4|hhf1|med13|SPAC12B10.06c|vps1|SPAC1565.07c|atp10|nhp6|SPAC2H10.02c|SPAC3A12.13c|mod21|ies2|alp31|SPAC3H1.08c|pac10|alp7|acp2|arp8|wsp1|SPAC4F10.19c|rpl501|rpn10|rhp55	-0.572094
0	1	GO:0022618	GO Biological Processes	ribonucleoprotein complex assembly	-2.41359	1.60222	32	598	21	3.51171	65.625	sgf73|SPCC736.07c|rpl2402|rpl1201|SPBC17G9.02c|rpl502|SPBC16C6.03c|cwf12|sce3|edc3|SPBC21B10.03c|usp102|SPBC56F2.08c|int6|cwf29|SPAC3F10.16c|rps502|SPAC2F7.09c|SPAC3A12.13c|SPAC4F10.19c|rpl501	-0.513051
0	1	GO:0071826	GO Biological Processes	ribonucleoprotein complex subunit organization	-2.41359	1.60222	32	598	21	3.51171	65.625	sgf73|SPCC736.07c|rpl2402|rpl1201|SPBC17G9.02c|rpl502|SPBC16C6.03c|cwf12|sce3|edc3|SPBC21B10.03c|usp102|SPBC56F2.08c|int6|cwf29|SPAC3F10.16c|rps502|SPAC2F7.09c|SPAC3A12.13c|SPAC4F10.19c|rpl501	-0.513051
0	1	GO:0005654	GO Cellular Components	nucleoplasm	-5.48315	1.70903	60	598	42	7.02341	70	set1|sgf73|raf1|spf1|ada2|rox3|mhf2|SPBC17G9.02c|ash2|SPBC13E7.08c|pab2|klp9|imp1|png2|ngg1|dep1|rxt2|sgf29|SPBC36B7.08c|ctf1|SPBC4.02c|dot2|ubp14|dis2|ell1|tra1|cph2|rpb9|spt6|laf1|SPAC7D4.14c|swd1|SPAC6G9.15c|mug165|tpr1|pmc3|SPAC16E8.12c|SPAC1B3.02c|med13|red1|csk1|mcl1	-1.49419
0	1	GO:0044451	GO Cellular Components	nucleoplasm part	-5.1454	1.7372	52	598	37	6.18729	71.1538	set1|sgf73|raf1|spf1|ada2|rox3|mhf2|SPBC17G9.02c|ash2|SPBC13E7.08c|pab2|png2|ngg1|dep1|rxt2|sgf29|ctf1|SPBC4.02c|dot2|dis2|ell1|tra1|cph2|rpb9|spt6|laf1|SPAC7D4.14c|swd1|SPAC6G9.15c|mug165|tpr1|pmc3|SPAC16E8.12c|SPAC1B3.02c|med13|red1|csk1	-1.45747
0	1	GO:0016569	GO Biological Processes	covalent chromatin modification	-3.04026	1.62765	39	598	26	4.34783	66.6667	set1|spf1|ada2|naa40|SPBC17G9.02c|ash2|png2|ngg1|dep1|rxt2|sgf29|SPBC4.02c|lub1|tra1|set6|cph2|spt6|laf1|shf1|swd1|mug165|set2|tpr1|SPAC16E8.12c|hst4|snt2	-0.807174
0	1	GO:0016570	GO Biological Processes	histone modification	-3.04026	1.62765	39	598	26	4.34783	66.6667	set1|spf1|ada2|naa40|SPBC17G9.02c|ash2|png2|ngg1|dep1|rxt2|sgf29|SPBC4.02c|lub1|tra1|set6|cph2|spt6|laf1|shf1|swd1|mug165|set2|tpr1|SPAC16E8.12c|hst4|snt2	-0.807174
0	1	GO:0051568	GO Biological Processes	histone H3-K4 methylation	-2.33237	2.44147	6	598	6	1.00334	100	set1|spf1|ash2|spt6|swd1|tpr1	-0.513051
0	1	GO:0018205	GO Biological Processes	peptidyl-lysine modification	-1.77621	1.5154	29	598	18	3.01003	62.069	set1|spf1|ada2|naa40|ash2|aim22|png2|fub2|SPBC16C6.01c|ngg1|sgf29|tra1|set6|spt6|laf1|swd1|set2|tpr1	-0.204927
0	1	GO:0048188	GO Cellular Components	Set1C/COMPASS complex	-1.55319	2.44147	4	598	4	0.668896	100	set1|spf1|ash2|swd1	-0.127921
0	1	GO:0018193	GO Biological Processes	peptidyl-amino acid modification	-1.50552	1.29949	62	598	33	5.51839	53.2258	set1|spf1|ada2|cek1|naa40|naa50|cki1|pck2|ash2|aim22|png2|fub2|SPBC106.07c|cyp7|SPBC16C6.01c|SPBC2G5.02c|ngg1|sgf29|alg6|alg5|ofd1|tra1|cki2|set6|spt6|laf1|swd1|set2|tpr1|pck1|wis2|dph3|rmt1	-0.094049
0	1	GO:0034968	GO Biological Processes	histone lysine methylation	-1.47477	1.77562	11	598	8	1.33779	72.7273	set1|spf1|ash2|set6|spt6|swd1|set2|tpr1	-0.0701425
0	1	GO:0016571	GO Biological Processes	histone methylation	-1.43162	1.69025	13	598	9	1.50502	69.2308	set1|spf1|ash2|SPBC4.02c|set6|spt6|swd1|set2|tpr1	-0.0403533
0	1	GO:1902494	GO Cellular Components	catalytic complex	-4.97448	1.33563	137	758	95	12.533	69.3431	set1|sgf73|raf1|spf1|SPCC737.06c|pdx1|sdh3|amk2|ada2|sds21|rpn1302|SPCC16C4.20c|SPCC737.07c|naa50|SPCC4G3.13c|trm8|SPBC17G9.02c|ash2|pht1|chr4|SPBC13E7.08c|ivn1|png2|fub2|qcr6|cwf12|SPBC2F12.12c|SPBC2A9.06c|ngg1|snf59|rpt6|btb2|dep1|SPBC26H8.05c|rxt2|SPBC216.01c|arg4|sgf29|atg5|SPBC3H7.03c|prs5|nem1|atg3|SPBC839.03c|kgd2|dis2|tra1|naa38|swc2|ogm1|cph2|SPAC222.08c|rpb9|gpd2|SPAC24B11.12c|laf1|shf1|sdh1|msc1|swd1|snf30|gcs1|set3|mug165|tpr1|ubp8|ddb1|apc14|SPAC16E8.12c|SPAC16E8.17c|atg12|cdt2|SPAC323.05c|SPACUNK4.16c|tpp1|SPAC2C4.07c|nht1|SPAC1565.07c|dsc2|atg17|ies2|mus7|red1|atg13|dlc2|arp8|hos2|cdr1|swc3|rpn10|dhc1|SPAC13C5.01c|atg6|swr1|cbs2	-1.56759
0	1	GO:1990234	GO Cellular Components	transferase complex	-2.93889	1.43813	73	598	43	7.19064	58.9041	set1|sgf73|raf1|spf1|amk2|ada2|naa50|SPCC4G3.13c|trm8|SPBC17G9.02c|ash2|chr4|SPBC13E7.08c|png2|SPBC2A9.06c|ngg1|sgf29|atg5|SPBC3H7.03c|prs5|atg3|SPBC839.03c|kgd2|tra1|ogm1|rpb9|laf1|shf1|swd1|tpr1|ddb1|atg12|cdt2|SPAC323.05c|SPACUNK4.16c|tpp1|dsc2|atg17|mus7|atg13|cdr1|atg6|cbs2	-0.779974
1	0	GO:0000812	GO Cellular Components	Swr1 complex	-4.82559	9.125	5	160	5	3.125	100	pht1|swc2|msc1|swc3|swr1	-1.31375
1	0	GO:0070603	GO Cellular Components	SWI/SNF superfamily-type complex	-3.53049	4.5625	14	160	7	4.375	50	pht1|snf59|swc2|msc1|snf30|swc3|swr1	-1.01533
1	0	GO:0097346	GO Cellular Components	INO80-type complex	-2.88614	5.06944	9	160	5	3.125	55.5556	pht1|swc2|msc1|swc3|swr1	-0.779974
1	0	GO:1904949	GO Cellular Components	ATPase complex	-2.7295	3.54861	18	160	7	4.375	38.8889	pht1|snf59|swc2|msc1|snf30|swc3|swr1	-0.69744
1	0	GO:0000790	GO Cellular Components	nuclear chromatin	-2.25877	2.56641	32	160	9	5.625	28.125	pht1|snf59|swc2|msc1|snf30|set3|hos2|swc3|swr1	-0.465712
0	1	GO:0031325	GO Biological Processes	positive regulation of cellular metabolic process	-4.5241	1.43817	75	758	56	7.38786	74.6667	spf1|eaf1|ada2|rox3|ins1|hta1|SPBC17G9.02c|pht1|SPBC13E7.08c|reb1|zfs1|adn2|tif512|yox1|rep2|rpt6|SPBC26H8.05c|rxt2|wis1|int6|SPBC839.03c|ofd1|dis2|SPBC8D2.12c|ell1|cph2|shk2|pabp|spt6|laf1|klf1|npr2|sck2|res2|tfs1|rps23|pmc3|apc14|phx1|SPAC1399.05c|SPAC1B3.02c|med13|nht1|tif51|SPAC29B12.11c|nhp6|dsc2|atg17|ptc4|cuf1|SPAC328.07c|ies2|csk1|arp8|hos2|lkh1	-1.3133
0	1	GO:0010468	GO Biological Processes	regulation of gene expression	-4.26435	1.26924	173	758	114	15.0396	65.896	SPCC132.01c|sgf73|not2|raf1|SPCC417.09c|spf1|eaf1|SPCC11E10.07c|ada2|rox3|snd1|hta1|SPBC17G9.02c|ash2|pht1|mug81|SPBC14C8.09c|SPBC13E7.08c|pab2|nrm1|reb1|zfs1|adn2|hip1|ppk26|tif512|SPBC2G5.02c|yox1|rep2|SPBC2F12.03c|SPBC2F12.12c|ngg1|snf59|rpt6|dnt1|dep1|SPBC21D10.09c|edc3|rxt2|SPBC215.06c|sgf29|SPBC56F2.08c|SPBC56F2.05c|SPBC530.11c|rpl1601|ofd1|dis2|SPBC839.14c|SPBC8D2.12c|ell1|tra1|swc2|cph2|pabp|spt6|swi6|laf1|SPAC11D3.07c|SPAC7D4.14c|ace2|SPAC22G7.01c|klf1|SPAC22H10.11c|snf30|sck2|res2|SPAC23H4.16c|tfs1|hri2|SPAC23C4.06c|SPAC6G9.15c|rps23|set2|tpr1|rcd1|ubp8|pmc3|SPAC18G6.05c|chp1|ulp2|upf1|hst4|phx1|SPAC30.02c|nup40|SPAC1399.05c|SPAC1B3.02c|SPAC1B1.04c|med13|SPAC2C4.07c|nht1|tif51|SPAC25B8.19c|SPAC29B12.11c|SPAC1420.01c|nhp6|dsc2|pit1|cuf1|ies2|red1|csk1|tup12|dph3|snt2|arp8|SPAPB1A11.04c|hos2|moc3|SPAC4G8.03c|csn2|lkh1|swr1|cbs2	-1.12048
0	1	GO:0048522	GO Biological Processes	positive regulation of cellular process	-4.17617	1.32724	119	758	82	10.8179	68.9076	git3|spf1|eaf1|ada2|sds21|rpn1302|cek1|rox3|ins1|hta1|SPBC17G9.02c|myo1|pht1|klp6|SPBC13E7.08c|fim1|reb1|zfs1|ppa2|SPBC1778.05c|adn2|tif512|yox1|rep2|gap1|tor1|rpt6|dnt1|dip1|git1|SPBC26H8.05c|rxt2|gtr1|wis1|int6|SPBC839.03c|ofd1|dis2|SPBC8D2.12c|ell1|cph2|shk2|pabp|fft3|spt6|laf1|klf1|npr2|sck2|res2|tfs1|rps23|pmc3|apc14|SPAC1142.02c|phx1|ric1|SPAC1399.05c|SPAC1B3.02c|med13|SPAC2C4.10c|nht1|tif51|SPAC29B12.11c|nhp6|dsc2|atg17|ptc4|cuf1|SPAC328.07c|ies2|csk1|acp2|SPAC4H3.14c|arp8|wsp1|hos2|moc3|cdr1|rpn10|SPAC13C5.01c|lkh1	-1.10103
0	1	GO:0051173	GO Biological Processes	positive regulation of nitrogen compound metabolic process	-4.07375	1.41249	75	758	55	7.25594	73.3333	spf1|eaf1|ada2|rox3|ins1|hta1|SPBC17G9.02c|pht1|SPBC13E7.08c|reb1|zfs1|adn2|tif512|yox1|rep2|rpt6|SPBC26H8.05c|rxt2|spa1|wis1|int6|SPBC839.03c|ofd1|dis2|SPBC8D2.12c|ell1|cph2|shk2|pabp|spt6|laf1|klf1|sck2|res2|tfs1|rps23|pmc3|apc14|phx1|SPAC1399.05c|SPAC1B3.02c|med13|nht1|tif51|SPAC29B12.11c|nhp6|dsc2|atg17|cuf1|SPAC328.07c|ies2|csk1|arp8|hos2|lkh1	-1.08479
0	1	GO:0009889	GO Biological Processes	regulation of biosynthetic process	-3.98783	1.26474	166	758	109	14.3799	65.6627	SPCC132.01c|sgf73|raf1|SPCC1259.12c|SPCC417.09c|spf1|pku70|eaf1|SPCC11E10.07c|ada2|rox3|ins1|snd1|hta1|SPBC17G9.02c|pck2|ash2|pht1|mug81|SPBC14C8.09c|SPBC13E7.08c|nrm1|reb1|adn2|hip1|tif512|SPBC2G5.02c|yox1|rep2|ngg1|SPBC29A3.03c|snf59|rpt6|dnt1|dep1|SPBC21D10.09c|rxt2|SPBC215.06c|sgf29|spa1|SPBC56F2.05c|nem1|SPBC530.11c|ubp15|rpl1601|ofd1|dis2|SPBC839.14c|SPBC8D2.12c|ell1|tra1|swc2|cph2|pabp|spt6|swi6|laf1|SPAC11D3.07c|ace2|SPAC22G7.01c|klf1|SPAC22H10.11c|snf30|res2|tfs1|hri2|SPAC23C4.06c|SPAC6G9.15c|rps23|set2|tpr1|rcd1|ubp8|pmc3|SPAC18G6.05c|chp1|poz1|ulp2|pck1|hst4|phx1|SPAC30.02c|nup40|SPAC1399.05c|SPAC1B3.02c|med13|nht1|rga2|tif51|SPAC25B8.19c|SPAC29B12.11c|SPAC1420.01c|nhp6|dsc2|SPAC343.04c|SPAP8A3.13c|cuf1|ies2|csk1|tup12|dph3|snt2|arp8|SPAPB1A11.04c|hos2|moc3|csn2|lkh1|cbs2	-1.07805
0	1	GO:0031326	GO Biological Processes	regulation of cellular biosynthetic process	-3.98783	1.26474	166	758	109	14.3799	65.6627	SPCC132.01c|sgf73|raf1|SPCC1259.12c|SPCC417.09c|spf1|pku70|eaf1|SPCC11E10.07c|ada2|rox3|ins1|snd1|hta1|SPBC17G9.02c|pck2|ash2|pht1|mug81|SPBC14C8.09c|SPBC13E7.08c|nrm1|reb1|adn2|hip1|tif512|SPBC2G5.02c|yox1|rep2|ngg1|SPBC29A3.03c|snf59|rpt6|dnt1|dep1|SPBC21D10.09c|rxt2|SPBC215.06c|sgf29|spa1|SPBC56F2.05c|nem1|SPBC530.11c|ubp15|rpl1601|ofd1|dis2|SPBC839.14c|SPBC8D2.12c|ell1|tra1|swc2|cph2|pabp|spt6|swi6|laf1|SPAC11D3.07c|ace2|SPAC22G7.01c|klf1|SPAC22H10.11c|snf30|res2|tfs1|hri2|SPAC23C4.06c|SPAC6G9.15c|rps23|set2|tpr1|rcd1|ubp8|pmc3|SPAC18G6.05c|chp1|poz1|ulp2|pck1|hst4|phx1|SPAC30.02c|nup40|SPAC1399.05c|SPAC1B3.02c|med13|nht1|rga2|tif51|SPAC25B8.19c|SPAC29B12.11c|SPAC1420.01c|nhp6|dsc2|SPAC343.04c|SPAP8A3.13c|cuf1|ies2|csk1|tup12|dph3|snt2|arp8|SPAPB1A11.04c|hos2|moc3|csn2|lkh1|cbs2	-1.07805
0	1	GO:0019222	GO Biological Processes	regulation of metabolic process	-3.88713	1.21305	235	758	148	19.5251	62.9787	SPCC132.01c|sgf73|not2|raf1|SPCC1259.12c|SPCC417.09c|spf1|pku70|eaf1|SPCC11E10.07c|ada2|rox3|ins1|mto1|snd1|hta1|cki1|SPBC17G9.02c|pck2|ash2|pht1|mug81|SPBC14C8.09c|SPBC13E7.08c|pab2|nrm1|reb1|zfs1|adn2|hip1|ppk26|tif512|SPBC2G5.02c|yox1|hmt2|rep2|SPBC2F12.03c|SPBC2F12.12c|ngg1|SPBC29A3.03c|tor1|snf59|rpt6|dnt1|dep1|SPBC21D10.09c|rga7|edc3|SPBC26H8.05c|rxt2|SPBC216.01c|SPBC215.06c|sgf29|spa1|SPBC56F2.08c|gtr1|SPBC56F2.05c|nem1|wis1|SPBC530.11c|int6|ubp15|SPBC839.03c|rpl1601|ofd1|dis2|SPBC839.14c|SPBC8D2.12c|ell1|tra1|swc2|cph2|shk2|pabp|spt6|swi6|laf1|SPAC11D3.07c|SPAC7D4.14c|ace2|SPAC22G7.01c|klf1|SPAC22H10.11c|snf30|npr2|sck2|res2|SPAC23H4.16c|tfs1|hri2|SPAC23C4.06c|SPAC6G9.15c|ptc3|rps23|set2|tpr1|rcd1|ubp8|pmc3|SPAC17A5.09c|apc14|SPAC18G6.05c|chp1|poz1|ulp2|pck1|upf1|hst4|cdt2|phx1|SPAC30.02c|nup40|SPAC1399.05c|SPAC1B3.02c|SPAC1B1.04c|med13|SPAC2C4.07c|nht1|pyp1|rga2|tif51|SPAC25B8.19c|SPAC29B12.11c|SPAC1420.01c|nhp6|dsc2|atg17|pit1|SPAC343.04c|ptc4|SPAP8A3.13c|cuf1|SPAC328.07c|ies2|red1|csk1|tup12|dph3|snt2|arp8|SPAPB1A11.04c|hos2|moc3|SPAC4G8.03c|csn2|lkh1|swr1|cbs2	-1.01212
0	1	GO:0048518	GO Biological Processes	positive regulation of biological process	-3.58331	1.36268	129	598	72	12.0401	55.814	spf1|ada2|sds21|rpn1302|cek1|rox3|ins1|hta1|SPBC17G9.02c|klp6|SPBC13E7.08c|fim1|reb1|zfs1|ppa2|SPBC1778.05c|adn2|tif512|yox1|rep2|gap1|tor1|rpt6|dnt1|git1|SPBC26H8.05c|rxt2|spa1|gtr1|wis1|int6|SPBC839.03c|ofd1|dis2|ell1|cph2|shk2|pabp|fft3|spt6|laf1|npr2|res2|tfs1|rps23|pmc3|SPAC1142.02c|phx1|ric1|SPAC1B3.02c|med13|SPAC2C4.10c|nht1|tif51|isp7|SPAC29B12.11c|dsc2|atg17|ptc4|cuf1|SPAC328.07c|ies2|csk1|tsc2|acp2|SPAC4H3.14c|arp8|wsp1|moc3|cdr1|rpn10|SPAC13C5.01c	-1.02571
0	1	GO:0031323	GO Biological Processes	regulation of cellular metabolic process	-3.53265	1.2141	211	758	133	17.5462	63.0332	SPCC132.01c|sgf73|raf1|SPCC1259.12c|SPCC417.09c|spf1|pku70|eaf1|SPCC11E10.07c|ada2|rox3|ins1|mto1|snd1|hta1|cki1|SPBC17G9.02c|pck2|ash2|pht1|mug81|SPBC14C8.09c|SPBC13E7.08c|nrm1|reb1|zfs1|adn2|hip1|tif512|SPBC2G5.02c|yox1|hmt2|rep2|ngg1|SPBC29A3.03c|tor1|snf59|rpt6|dnt1|dep1|SPBC21D10.09c|rga7|SPBC26H8.05c|rxt2|SPBC216.01c|SPBC215.06c|sgf29|spa1|gtr1|SPBC56F2.05c|nem1|wis1|SPBC530.11c|int6|ubp15|SPBC839.03c|rpl1601|ofd1|dis2|SPBC839.14c|SPBC8D2.12c|ell1|tra1|swc2|cph2|shk2|pabp|spt6|swi6|laf1|SPAC11D3.07c|ace2|SPAC22G7.01c|klf1|SPAC22H10.11c|snf30|npr2|sck2|res2|tfs1|hri2|SPAC23C4.06c|SPAC6G9.15c|ptc3|rps23|set2|tpr1|rcd1|ubp8|pmc3|SPAC17A5.09c|apc14|SPAC18G6.05c|chp1|poz1|ulp2|pck1|upf1|hst4|cdt2|phx1|SPAC30.02c|nup40|SPAC1399.05c|SPAC1B3.02c|med13|nht1|pyp1|rga2|tif51|SPAC25B8.19c|SPAC29B12.11c|SPAC1420.01c|nhp6|dsc2|atg17|SPAC343.04c|ptc4|SPAP8A3.13c|cuf1|SPAC328.07c|ies2|csk1|tup12|dph3|snt2|arp8|SPAPB1A11.04c|hos2|moc3|csn2|lkh1|cbs2	-0.719779
0	1	GO:0045935	GO Biological Processes	positive regulation of nucleobase-containing compound metabolic process	-3.34572	1.44459	52	758	39	5.14512	75	spf1|eaf1|rox3|hta1|SPBC17G9.02c|pht1|SPBC13E7.08c|reb1|zfs1|adn2|yox1|rep2|rpt6|SPBC26H8.05c|rxt2|ofd1|dis2|ell1|cph2|spt6|klf1|sck2|res2|tfs1|rps23|pmc3|phx1|SPAC1399.05c|SPAC1B3.02c|med13|nht1|SPAC29B12.11c|nhp6|dsc2|cuf1|ies2|arp8|hos2|lkh1	-0.628913
0	1	GO:0010556	GO Biological Processes	regulation of macromolecule biosynthetic process	-3.32387	1.24345	158	758	102	13.4565	64.557	SPCC132.01c|sgf73|raf1|SPCC417.09c|spf1|pku70|eaf1|SPCC11E10.07c|ada2|rox3|snd1|hta1|SPBC17G9.02c|pck2|ash2|pht1|mug81|SPBC14C8.09c|SPBC13E7.08c|nrm1|reb1|adn2|hip1|tif512|SPBC2G5.02c|yox1|rep2|ngg1|snf59|rpt6|dnt1|dep1|SPBC21D10.09c|rxt2|SPBC215.06c|sgf29|SPBC56F2.05c|SPBC530.11c|ubp15|rpl1601|ofd1|dis2|SPBC839.14c|SPBC8D2.12c|ell1|tra1|swc2|cph2|pabp|spt6|swi6|laf1|SPAC11D3.07c|ace2|SPAC22G7.01c|klf1|SPAC22H10.11c|snf30|res2|tfs1|hri2|SPAC23C4.06c|SPAC6G9.15c|rps23|set2|tpr1|rcd1|ubp8|pmc3|SPAC18G6.05c|chp1|poz1|ulp2|pck1|hst4|phx1|SPAC30.02c|nup40|SPAC1399.05c|SPAC1B3.02c|med13|nht1|rga2|tif51|SPAC25B8.19c|SPAC29B12.11c|SPAC1420.01c|nhp6|dsc2|cuf1|ies2|csk1|tup12|dph3|snt2|arp8|SPAPB1A11.04c|hos2|moc3|csn2|lkh1|cbs2	-0.628913
0	1	GO:2000112	GO Biological Processes	regulation of cellular macromolecule biosynthetic process	-3.32387	1.24345	158	758	102	13.4565	64.557	SPCC132.01c|sgf73|raf1|SPCC417.09c|spf1|pku70|eaf1|SPCC11E10.07c|ada2|rox3|snd1|hta1|SPBC17G9.02c|pck2|ash2|pht1|mug81|SPBC14C8.09c|SPBC13E7.08c|nrm1|reb1|adn2|hip1|tif512|SPBC2G5.02c|yox1|rep2|ngg1|snf59|rpt6|dnt1|dep1|SPBC21D10.09c|rxt2|SPBC215.06c|sgf29|SPBC56F2.05c|SPBC530.11c|ubp15|rpl1601|ofd1|dis2|SPBC839.14c|SPBC8D2.12c|ell1|tra1|swc2|cph2|pabp|spt6|swi6|laf1|SPAC11D3.07c|ace2|SPAC22G7.01c|klf1|SPAC22H10.11c|snf30|res2|tfs1|hri2|SPAC23C4.06c|SPAC6G9.15c|rps23|set2|tpr1|rcd1|ubp8|pmc3|SPAC18G6.05c|chp1|poz1|ulp2|pck1|hst4|phx1|SPAC30.02c|nup40|SPAC1399.05c|SPAC1B3.02c|med13|nht1|rga2|tif51|SPAC25B8.19c|SPAC29B12.11c|SPAC1420.01c|nhp6|dsc2|cuf1|ies2|csk1|tup12|dph3|snt2|arp8|SPAPB1A11.04c|hos2|moc3|csn2|lkh1|cbs2	-0.628913
0	1	GO:0060255	GO Biological Processes	regulation of macromolecule metabolic process	-3.2812	1.19945	220	758	137	18.0739	62.2727	SPCC132.01c|sgf73|not2|raf1|SPCC417.09c|spf1|pku70|eaf1|SPCC11E10.07c|ada2|rox3|ins1|mto1|snd1|hta1|SPBC17G9.02c|pck2|ash2|pht1|mug81|SPBC14C8.09c|SPBC13E7.08c|pab2|nrm1|reb1|zfs1|adn2|hip1|ppk26|tif512|SPBC2G5.02c|yox1|rep2|SPBC2F12.03c|SPBC2F12.12c|ngg1|snf59|rpt6|dnt1|dep1|SPBC21D10.09c|rga7|edc3|SPBC26H8.05c|rxt2|SPBC216.01c|SPBC215.06c|sgf29|spa1|SPBC56F2.08c|SPBC56F2.05c|wis1|SPBC530.11c|int6|ubp15|SPBC839.03c|rpl1601|ofd1|dis2|SPBC839.14c|SPBC8D2.12c|ell1|tra1|swc2|cph2|shk2|pabp|spt6|swi6|laf1|SPAC11D3.07c|SPAC7D4.14c|ace2|SPAC22G7.01c|klf1|SPAC22H10.11c|snf30|sck2|res2|SPAC23H4.16c|tfs1|hri2|SPAC23C4.06c|SPAC6G9.15c|ptc3|rps23|set2|tpr1|rcd1|ubp8|pmc3|SPAC17A5.09c|apc14|SPAC18G6.05c|chp1|poz1|ulp2|pck1|upf1|hst4|cdt2|phx1|SPAC30.02c|nup40|SPAC1399.05c|SPAC1B3.02c|SPAC1B1.04c|med13|SPAC2C4.07c|nht1|pyp1|rga2|tif51|SPAC25B8.19c|SPAC29B12.11c|SPAC1420.01c|nhp6|dsc2|atg17|pit1|cuf1|SPAC328.07c|ies2|red1|csk1|tup12|dph3|snt2|arp8|SPAPB1A11.04c|hos2|moc3|SPAC4G8.03c|csn2|lkh1|swr1|cbs2	-0.628913
0	1	GO:0051254	GO Biological Processes	positive regulation of RNA metabolic process	-3.24875	1.46553	46	758	35	4.61741	76.087	spf1|eaf1|rox3|SPBC17G9.02c|pht1|SPBC13E7.08c|reb1|zfs1|adn2|yox1|rep2|rpt6|rxt2|ofd1|dis2|ell1|cph2|spt6|klf1|sck2|res2|tfs1|rps23|pmc3|SPAC1B3.02c|med13|nht1|SPAC29B12.11c|nhp6|dsc2|cuf1|ies2|arp8|hos2|lkh1	-0.628913
0	1	GO:0009893	GO Biological Processes	positive regulation of metabolic process	-3.17543	1.33889	82	758	57	7.51979	69.5122	spf1|eaf1|ada2|rox3|ins1|hta1|SPBC17G9.02c|pht1|SPBC13E7.08c|reb1|zfs1|adn2|tif512|yox1|rep2|rpt6|SPBC26H8.05c|rxt2|spa1|wis1|int6|SPBC839.03c|ofd1|dis2|SPBC8D2.12c|ell1|cph2|shk2|pabp|spt6|laf1|klf1|npr2|sck2|res2|tfs1|rps23|pmc3|apc14|phx1|SPAC1399.05c|SPAC1B3.02c|med13|nht1|tif51|SPAC29B12.11c|nhp6|dsc2|atg17|ptc4|cuf1|SPAC328.07c|ies2|csk1|arp8|hos2|lkh1	-0.608607
0	1	GO:0010604	GO Biological Processes	positive regulation of macromolecule metabolic process	-3.03578	1.34322	76	758	53	6.99208	69.7368	spf1|eaf1|ada2|rox3|ins1|hta1|SPBC17G9.02c|pht1|SPBC13E7.08c|reb1|zfs1|adn2|tif512|yox1|rep2|rpt6|SPBC26H8.05c|rxt2|spa1|wis1|int6|SPBC839.03c|ofd1|dis2|SPBC8D2.12c|ell1|cph2|shk2|pabp|spt6|laf1|klf1|sck2|res2|tfs1|rps23|pmc3|apc14|SPAC1B3.02c|med13|nht1|tif51|SPAC29B12.11c|nhp6|dsc2|atg17|cuf1|SPAC328.07c|ies2|csk1|arp8|hos2|lkh1	-0.572094
0	1	GO:0045893	GO Biological Processes	positive regulation of transcription, DNA-templated	-3.02419	1.46752	42	758	32	4.22164	76.1905	spf1|eaf1|rox3|SPBC17G9.02c|pht1|SPBC13E7.08c|reb1|adn2|yox1|rep2|rpt6|rxt2|ofd1|dis2|ell1|cph2|spt6|klf1|res2|tfs1|rps23|pmc3|SPAC1B3.02c|med13|nht1|SPAC29B12.11c|nhp6|dsc2|cuf1|ies2|arp8|hos2	-0.572094
0	1	GO:1902680	GO Biological Processes	positive regulation of RNA biosynthetic process	-3.02419	1.46752	42	758	32	4.22164	76.1905	spf1|eaf1|rox3|SPBC17G9.02c|pht1|SPBC13E7.08c|reb1|adn2|yox1|rep2|rpt6|rxt2|ofd1|dis2|ell1|cph2|spt6|klf1|res2|tfs1|rps23|pmc3|SPAC1B3.02c|med13|nht1|SPAC29B12.11c|nhp6|dsc2|cuf1|ies2|arp8|hos2	-0.572094
0	1	GO:1903508	GO Biological Processes	positive regulation of nucleic acid-templated transcription	-3.02419	1.46752	42	758	32	4.22164	76.1905	spf1|eaf1|rox3|SPBC17G9.02c|pht1|SPBC13E7.08c|reb1|adn2|yox1|rep2|rpt6|rxt2|ofd1|dis2|ell1|cph2|spt6|klf1|res2|tfs1|rps23|pmc3|SPAC1B3.02c|med13|nht1|SPAC29B12.11c|nhp6|dsc2|cuf1|ies2|arp8|hos2	-0.572094
0	1	GO:0009891	GO Biological Processes	positive regulation of biosynthetic process	-3.00475	1.42533	50	758	37	4.88127	74	spf1|eaf1|rox3|SPBC17G9.02c|pht1|SPBC13E7.08c|reb1|adn2|tif512|yox1|rep2|rpt6|rxt2|ofd1|dis2|SPBC8D2.12c|ell1|cph2|pabp|spt6|klf1|res2|tfs1|rps23|pmc3|SPAC1399.05c|SPAC1B3.02c|med13|nht1|tif51|SPAC29B12.11c|nhp6|dsc2|cuf1|ies2|arp8|hos2	-0.572094
0	1	GO:0031328	GO Biological Processes	positive regulation of cellular biosynthetic process	-3.00475	1.42533	50	758	37	4.88127	74	spf1|eaf1|rox3|SPBC17G9.02c|pht1|SPBC13E7.08c|reb1|adn2|tif512|yox1|rep2|rpt6|rxt2|ofd1|dis2|SPBC8D2.12c|ell1|cph2|pabp|spt6|klf1|res2|tfs1|rps23|pmc3|SPAC1399.05c|SPAC1B3.02c|med13|nht1|tif51|SPAC29B12.11c|nhp6|dsc2|cuf1|ies2|arp8|hos2	-0.572094
0	1	GO:0080090	GO Biological Processes	regulation of primary metabolic process	-2.89945	1.19103	207	758	128	16.8865	61.8357	SPCC132.01c|sgf73|raf1|SPCC1259.12c|SPCC417.09c|spf1|pku70|eaf1|SPCC11E10.07c|ada2|rox3|ins1|mto1|snd1|hta1|cki1|SPBC17G9.02c|pck2|ash2|pht1|mug81|SPBC14C8.09c|SPBC13E7.08c|nrm1|reb1|zfs1|adn2|hip1|tif512|SPBC2G5.02c|yox1|rep2|ngg1|SPBC29A3.03c|snf59|rpt6|dnt1|dep1|SPBC21D10.09c|rga7|SPBC26H8.05c|rxt2|SPBC216.01c|SPBC215.06c|sgf29|spa1|SPBC56F2.05c|nem1|wis1|SPBC530.11c|int6|ubp15|SPBC839.03c|rpl1601|ofd1|dis2|SPBC839.14c|SPBC8D2.12c|ell1|tra1|swc2|cph2|shk2|pabp|spt6|swi6|laf1|SPAC11D3.07c|ace2|SPAC22G7.01c|klf1|SPAC22H10.11c|snf30|sck2|res2|tfs1|hri2|SPAC23C4.06c|SPAC6G9.15c|ptc3|rps23|set2|tpr1|rcd1|ubp8|pmc3|SPAC17A5.09c|apc14|SPAC18G6.05c|chp1|poz1|ulp2|pck1|upf1|hst4|cdt2|phx1|SPAC30.02c|nup40|SPAC1399.05c|SPAC1B3.02c|med13|nht1|pyp1|rga2|tif51|SPAC25B8.19c|SPAC29B12.11c|SPAC1420.01c|nhp6|dsc2|atg17|SPAC343.04c|SPAP8A3.13c|cuf1|SPAC328.07c|ies2|csk1|tup12|dph3|snt2|arp8|SPAPB1A11.04c|hos2|moc3|csn2|lkh1|cbs2	-0.478689
0	1	GO:0010557	GO Biological Processes	positive regulation of macromolecule biosynthetic process	-2.83861	1.41511	49	758	36	4.74934	73.4694	spf1|eaf1|rox3|SPBC17G9.02c|pht1|SPBC13E7.08c|reb1|adn2|tif512|yox1|rep2|rpt6|rxt2|ofd1|dis2|SPBC8D2.12c|ell1|cph2|pabp|spt6|klf1|res2|tfs1|rps23|pmc3|SPAC1B3.02c|med13|nht1|tif51|SPAC29B12.11c|nhp6|dsc2|cuf1|ies2|arp8|hos2	-0.440717
0	1	GO:0032774	GO Biological Processes	RNA biosynthetic process	-2.63546	1.23822	126	758	81	10.686	64.2857	sgf73|ssb3|raf1|SPCC417.09c|spf1|eaf1|ada2|rox3|snd1|hta1|SPBC17G9.02c|ash2|pht1|SPBC13E7.08c|nrm1|reb1|adn2|hip1|SPBC2G5.02c|yox1|rep2|ngg1|snf59|rpt6|dnt1|dep1|rxt2|SPBC215.06c|sgf29|SPBC56F2.05c|SPBC530.11c|ofd1|dis2|ell1|tra1|swc2|cph2|rpb9|spt6|swi6|laf1|SPAC11D3.07c|ace2|SPAC22G7.01c|klf1|SPAC22H10.11c|snf30|res2|tfs1|SPAC6G9.15c|rps23|set2|tpr1|ubp8|pmc3|chp1|hst4|phx1|SPAC30.02c|nup40|SPAC1399.05c|SPAC1B3.02c|med13|nht1|SPAC25B8.19c|SPAC29B12.11c|SPAC1420.01c|nhp6|cuf1|ies2|csk1|tup12|snt2|arp8|SPAPB1A11.04c|nab3|hos2|moc3|csn2|lkh1|cbs2	-0.381134
0	1	GO:0006355	GO Biological Processes	regulation of transcription, DNA-templated	-2.56391	1.2371	123	758	79	10.4222	64.2276	sgf73|raf1|SPCC417.09c|spf1|eaf1|ada2|rox3|snd1|hta1|SPBC17G9.02c|ash2|pht1|SPBC13E7.08c|nrm1|reb1|adn2|hip1|SPBC2G5.02c|yox1|rep2|ngg1|snf59|rpt6|dnt1|dep1|rxt2|SPBC215.06c|sgf29|SPBC56F2.05c|SPBC530.11c|ofd1|dis2|ell1|tra1|swc2|cph2|spt6|swi6|laf1|SPAC11D3.07c|ace2|SPAC22G7.01c|klf1|SPAC22H10.11c|snf30|res2|tfs1|SPAC6G9.15c|rps23|set2|tpr1|ubp8|pmc3|chp1|hst4|phx1|SPAC30.02c|nup40|SPAC1399.05c|SPAC1B3.02c|med13|nht1|SPAC25B8.19c|SPAC29B12.11c|SPAC1420.01c|nhp6|dsc2|cuf1|ies2|csk1|tup12|snt2|arp8|SPAPB1A11.04c|hos2|moc3|csn2|lkh1|cbs2	-0.381134
0	1	GO:1903506	GO Biological Processes	regulation of nucleic acid-templated transcription	-2.56391	1.2371	123	758	79	10.4222	64.2276	sgf73|raf1|SPCC417.09c|spf1|eaf1|ada2|rox3|snd1|hta1|SPBC17G9.02c|ash2|pht1|SPBC13E7.08c|nrm1|reb1|adn2|hip1|SPBC2G5.02c|yox1|rep2|ngg1|snf59|rpt6|dnt1|dep1|rxt2|SPBC215.06c|sgf29|SPBC56F2.05c|SPBC530.11c|ofd1|dis2|ell1|tra1|swc2|cph2|spt6|swi6|laf1|SPAC11D3.07c|ace2|SPAC22G7.01c|klf1|SPAC22H10.11c|snf30|res2|tfs1|SPAC6G9.15c|rps23|set2|tpr1|ubp8|pmc3|chp1|hst4|phx1|SPAC30.02c|nup40|SPAC1399.05c|SPAC1B3.02c|med13|nht1|SPAC25B8.19c|SPAC29B12.11c|SPAC1420.01c|nhp6|dsc2|cuf1|ies2|csk1|tup12|snt2|arp8|SPAPB1A11.04c|hos2|moc3|csn2|lkh1|cbs2	-0.381134
0	1	GO:2001141	GO Biological Processes	regulation of RNA biosynthetic process	-2.56391	1.2371	123	758	79	10.4222	64.2276	sgf73|raf1|SPCC417.09c|spf1|eaf1|ada2|rox3|snd1|hta1|SPBC17G9.02c|ash2|pht1|SPBC13E7.08c|nrm1|reb1|adn2|hip1|SPBC2G5.02c|yox1|rep2|ngg1|snf59|rpt6|dnt1|dep1|rxt2|SPBC215.06c|sgf29|SPBC56F2.05c|SPBC530.11c|ofd1|dis2|ell1|tra1|swc2|cph2|spt6|swi6|laf1|SPAC11D3.07c|ace2|SPAC22G7.01c|klf1|SPAC22H10.11c|snf30|res2|tfs1|SPAC6G9.15c|rps23|set2|tpr1|ubp8|pmc3|chp1|hst4|phx1|SPAC30.02c|nup40|SPAC1399.05c|SPAC1B3.02c|med13|nht1|SPAC25B8.19c|SPAC29B12.11c|SPAC1420.01c|nhp6|dsc2|cuf1|ies2|csk1|tup12|snt2|arp8|SPAPB1A11.04c|hos2|moc3|csn2|lkh1|cbs2	-0.381134
0	1	GO:0006351	GO Biological Processes	transcription, DNA-templated	-2.52652	1.23272	125	758	80	10.5541	64	sgf73|raf1|SPCC417.09c|spf1|eaf1|ada2|rox3|snd1|hta1|SPBC17G9.02c|ash2|pht1|SPBC13E7.08c|nrm1|reb1|adn2|hip1|SPBC2G5.02c|yox1|rep2|ngg1|snf59|rpt6|dnt1|dep1|rxt2|SPBC215.06c|sgf29|SPBC56F2.05c|SPBC530.11c|ofd1|dis2|ell1|tra1|swc2|cph2|rpb9|spt6|swi6|laf1|SPAC11D3.07c|ace2|SPAC22G7.01c|klf1|SPAC22H10.11c|snf30|res2|tfs1|SPAC6G9.15c|rps23|set2|tpr1|ubp8|pmc3|chp1|hst4|phx1|SPAC30.02c|nup40|SPAC1399.05c|SPAC1B3.02c|med13|nht1|SPAC25B8.19c|SPAC29B12.11c|SPAC1420.01c|nhp6|cuf1|ies2|csk1|tup12|snt2|arp8|SPAPB1A11.04c|nab3|hos2|moc3|csn2|lkh1|cbs2	-0.357105
0	1	GO:0097659	GO Biological Processes	nucleic acid-templated transcription	-2.52652	1.23272	125	758	80	10.5541	64	sgf73|raf1|SPCC417.09c|spf1|eaf1|ada2|rox3|snd1|hta1|SPBC17G9.02c|ash2|pht1|SPBC13E7.08c|nrm1|reb1|adn2|hip1|SPBC2G5.02c|yox1|rep2|ngg1|snf59|rpt6|dnt1|dep1|rxt2|SPBC215.06c|sgf29|SPBC56F2.05c|SPBC530.11c|ofd1|dis2|ell1|tra1|swc2|cph2|rpb9|spt6|swi6|laf1|SPAC11D3.07c|ace2|SPAC22G7.01c|klf1|SPAC22H10.11c|snf30|res2|tfs1|SPAC6G9.15c|rps23|set2|tpr1|ubp8|pmc3|chp1|hst4|phx1|SPAC30.02c|nup40|SPAC1399.05c|SPAC1B3.02c|med13|nht1|SPAC25B8.19c|SPAC29B12.11c|SPAC1420.01c|nhp6|cuf1|ies2|csk1|tup12|snt2|arp8|SPAPB1A11.04c|nab3|hos2|moc3|csn2|lkh1|cbs2	-0.357105
0	1	GO:0051171	GO Biological Processes	regulation of nitrogen compound metabolic process	-2.41778	1.17543	195	758	119	15.6992	61.0256	SPCC132.01c|sgf73|raf1|SPCC417.09c|spf1|pku70|eaf1|SPCC11E10.07c|ada2|rox3|ins1|mto1|snd1|hta1|SPBC17G9.02c|ash2|pht1|mug81|SPBC14C8.09c|SPBC13E7.08c|nrm1|reb1|zfs1|adn2|hip1|tif512|SPBC2G5.02c|yox1|rep2|ngg1|snf59|rpt6|dnt1|dep1|SPBC21D10.09c|rga7|SPBC26H8.05c|rxt2|SPBC216.01c|SPBC215.06c|sgf29|spa1|SPBC56F2.05c|wis1|SPBC530.11c|int6|ubp15|SPBC839.03c|rpl1601|ofd1|dis2|SPBC839.14c|SPBC8D2.12c|ell1|tra1|swc2|cph2|shk2|pabp|spt6|swi6|laf1|SPAC11D3.07c|ace2|SPAC22G7.01c|klf1|SPAC22H10.11c|snf30|sck2|res2|tfs1|hri2|SPAC23C4.06c|SPAC6G9.15c|ptc3|rps23|set2|tpr1|rcd1|ubp8|pmc3|SPAC17A5.09c|apc14|SPAC18G6.05c|chp1|poz1|ulp2|upf1|hst4|cdt2|phx1|SPAC30.02c|nup40|SPAC1399.05c|SPAC1B3.02c|med13|nht1|pyp1|tif51|SPAC25B8.19c|SPAC29B12.11c|SPAC1420.01c|nhp6|dsc2|atg17|cuf1|SPAC328.07c|ies2|csk1|tup12|dph3|snt2|arp8|SPAPB1A11.04c|hos2|moc3|csn2|lkh1|cbs2	-0.300691
0	1	GO:0010628	GO Biological Processes	positive regulation of gene expression	-2.40884	1.35542	54	758	38	5.01319	70.3704	spf1|eaf1|rox3|SPBC17G9.02c|pht1|SPBC13E7.08c|reb1|adn2|tif512|yox1|rep2|rpt6|rxt2|ofd1|dis2|SPBC8D2.12c|ell1|cph2|pabp|spt6|klf1|sck2|res2|tfs1|rps23|pmc3|SPAC1B3.02c|med13|nht1|tif51|SPAC29B12.11c|nhp6|dsc2|cuf1|ies2|arp8|hos2|lkh1	-0.300691
0	1	GO:0019438	GO Biological Processes	aromatic compound biosynthetic process	-2.40293	1.22074	194	598	97	16.2207	50	sgf73|ssb3|raf1|SPCC1739.06c|SPCC162.11c|SPCC417.09c|spf1|pdx1|ada2|rox3|snd1|hta1|ade10|SPBC17G9.02c|SPBC1703.08c|ash2|his3|SPBC13E7.08c|nrm1|reb1|ade8|tim11|adn2|hip1|SPBC2G5.02c|yox1|SPBC2G2.13c|rep2|ngg1|rpt6|dnt1|dep1|his5|rxt2|arg4|sgf29|uge1|SPBC56F2.05c|prs5|SPBC530.11c|ubp15|ofd1|dis2|ell1|tra1|spe2|SPBP8B7.18c|cph2|SPAC222.08c|rpb9|ura1|spt6|hem14|swi6|laf1|ace2|SPAC22G7.01c|res2|thi4|atp20|atp2|tfs1|SPAC6G9.15c|rps23|set2|tpr1|pmc3|chp1|poz1|hst4|SPAC6F6.11c|phx1|SPAC1805.16c|SPAC30.02c|nup40|SPAC1B3.01c|SPAC1B3.02c|med13|SPAP8A3.07c|nht1|SPAC25B8.19c|SPAC29B12.11c|gld1|pos5|cuf1|ies2|csk1|tup12|snt2|arp8|SPAPB1A11.04c|SPAC4D7.06c|nab3|moc3|csn2|SPAC1296.01c|cbs2	-0.513051
0	1	GO:0006366	GO Biological Processes	transcription by RNA polymerase II	-2.32481	1.24631	102	758	66	8.70712	64.7059	sgf73|raf1|SPCC417.09c|eaf1|ada2|rox3|SPBC17G9.02c|ash2|SPBC13E7.08c|nrm1|reb1|adn2|yox1|rep2|ngg1|snf59|rpt6|dep1|rxt2|SPBC215.06c|sgf29|SPBC56F2.05c|SPBC530.11c|ofd1|dis2|ell1|tra1|swc2|cph2|rpb9|spt6|laf1|SPAC11D3.07c|ace2|SPAC22G7.01c|klf1|SPAC22H10.11c|snf30|res2|tfs1|SPAC6G9.15c|rps23|set2|tpr1|ubp8|pmc3|hst4|phx1|SPAC30.02c|SPAC1399.05c|SPAC1B3.02c|med13|SPAC25B8.19c|SPAC29B12.11c|SPAC1420.01c|nhp6|cuf1|csk1|tup12|snt2|SPAPB1A11.04c|nab3|hos2|moc3|lkh1|cbs2	-0.260736
0	1	GO:0018130	GO Biological Processes	heterocycle biosynthetic process	-2.31498	1.21448	195	598	97	16.2207	49.7436	sgf73|ssb3|raf1|SPCC1739.06c|SPCC162.11c|SPCC417.09c|spf1|pdx1|ada2|rox3|snd1|hta1|ade10|SPBC17G9.02c|SPBC1703.08c|ash2|his3|SPBC13E7.08c|nrm1|reb1|ade8|tim11|adn2|hip1|SPBC2G5.02c|yox1|SPBC2G2.13c|rep2|ngg1|rpt6|dnt1|dep1|his5|rxt2|arg4|sgf29|uge1|SPBC56F2.05c|prs5|SPBC530.11c|ubp15|ofd1|dis2|ell1|tra1|spe2|SPBP8B7.18c|cph2|SPAC222.08c|rpb9|ura1|spt6|hem14|swi6|laf1|ace2|SPAC22G7.01c|res2|thi4|atp20|atp2|tfs1|SPAC6G9.15c|rps23|set2|tpr1|pmc3|chp1|poz1|SPAC17H9.13c|hst4|SPAC6F6.11c|phx1|SPAC1805.16c|SPAC30.02c|nup40|SPAC1B3.01c|SPAC1B3.02c|med13|nht1|SPAC25B8.19c|SPAC29B12.11c|gld1|pos5|cuf1|ies2|csk1|tup12|snt2|arp8|SPAPB1A11.04c|SPAC4D7.06c|nab3|moc3|csn2|SPAC1296.01c|cbs2	-0.507865
0	1	GO:0051252	GO Biological Processes	regulation of RNA metabolic process	-2.28667	1.21112	132	758	83	10.9499	62.8788	sgf73|raf1|SPCC417.09c|spf1|eaf1|ada2|rox3|snd1|hta1|SPBC17G9.02c|ash2|pht1|SPBC13E7.08c|nrm1|reb1|zfs1|adn2|hip1|SPBC2G5.02c|yox1|rep2|ngg1|snf59|rpt6|dnt1|dep1|rxt2|SPBC215.06c|sgf29|SPBC56F2.05c|SPBC530.11c|ofd1|dis2|ell1|tra1|swc2|cph2|pabp|spt6|swi6|laf1|SPAC11D3.07c|ace2|SPAC22G7.01c|klf1|SPAC22H10.11c|snf30|sck2|res2|tfs1|SPAC6G9.15c|rps23|set2|tpr1|ubp8|pmc3|chp1|upf1|hst4|phx1|SPAC30.02c|nup40|SPAC1399.05c|SPAC1B3.02c|med13|nht1|SPAC25B8.19c|SPAC29B12.11c|SPAC1420.01c|nhp6|dsc2|cuf1|ies2|csk1|tup12|snt2|arp8|SPAPB1A11.04c|hos2|moc3|csn2|lkh1|cbs2	-0.260736
0	1	GO:1901362	GO Biological Processes	organic cyclic compound biosynthetic process	-2.25197	1.20304	207	598	102	17.0569	49.2754	sgf73|oca8|ssb3|raf1|are2|SPCC1739.06c|SPCC162.11c|SPCC417.09c|spf1|pdx1|ada2|rox3|ins1|snd1|hta1|ade10|SPBC17G9.02c|SPBC1703.08c|ash2|his3|SPBC13E7.08c|nrm1|reb1|ade8|tim11|adn2|hip1|SPBC2G5.02c|yox1|SPBC2G2.13c|rep2|ngg1|rpt6|dnt1|dep1|his5|rxt2|arg4|sgf29|spo9|uge1|SPBC56F2.05c|prs5|SPBC530.11c|ubp15|ofd1|dis2|ell1|tra1|spe2|SPBP8B7.18c|cph2|SPAC222.08c|rpb9|ura1|spt6|hem14|swi6|laf1|ace2|SPAC22G7.01c|res2|thi4|atp20|atp2|tfs1|SPAC6G9.15c|rps23|set2|tpr1|pmc3|chp1|poz1|SPAC17H9.13c|hst4|SPAC6F6.11c|phx1|SPAC1805.16c|SPAC30.02c|nup40|SPAC1B3.01c|SPAC1B3.02c|med13|SPAP8A3.07c|nht1|SPAC25B8.19c|SPAC29B12.11c|gld1|pos5|cuf1|ies2|csk1|tup12|snt2|arp8|SPAPB1A11.04c|SPAC4D7.06c|nab3|moc3|csn2|SPAC1296.01c|cbs2	-0.461668
0	1	GO:0006357	GO Biological Processes	regulation of transcription by RNA polymerase II	-2.18234	1.24395	96	758	62	8.17942	64.5833	sgf73|raf1|SPCC417.09c|eaf1|ada2|rox3|SPBC17G9.02c|ash2|SPBC13E7.08c|nrm1|reb1|adn2|yox1|rep2|ngg1|snf59|rpt6|dep1|rxt2|SPBC215.06c|sgf29|SPBC56F2.05c|SPBC530.11c|ofd1|dis2|ell1|tra1|swc2|cph2|spt6|laf1|SPAC11D3.07c|ace2|SPAC22G7.01c|klf1|SPAC22H10.11c|snf30|res2|tfs1|rps23|set2|ubp8|pmc3|hst4|phx1|SPAC30.02c|SPAC1399.05c|med13|SPAC25B8.19c|SPAC29B12.11c|SPAC1420.01c|nhp6|dsc2|cuf1|csk1|tup12|snt2|SPAPB1A11.04c|hos2|moc3|lkh1|cbs2	-0.218682
0	1	GO:0045944	GO Biological Processes	positive regulation of transcription by RNA polymerase II	-2.04686	1.42906	31	758	23	3.0343	74.1935	eaf1|rox3|SPBC17G9.02c|SPBC13E7.08c|reb1|adn2|rpt6|ofd1|dis2|ell1|cph2|spt6|klf1|res2|tfs1|rps23|pmc3|med13|SPAC29B12.11c|nhp6|dsc2|cuf1|hos2	-0.147805
0	1	GO:0034654	GO Biological Processes	nucleobase-containing compound biosynthetic process	-1.99841	1.2067	174	598	86	14.3813	49.4253	sgf73|ssb3|raf1|SPCC162.11c|SPCC417.09c|spf1|pdx1|ada2|rox3|snd1|hta1|ade10|SPBC17G9.02c|ash2|SPBC13E7.08c|nrm1|reb1|ade8|tim11|adn2|hip1|SPBC2G5.02c|yox1|SPBC2G2.13c|rep2|ngg1|rpt6|dnt1|dep1|rxt2|arg4|sgf29|uge1|SPBC56F2.05c|prs5|SPBC530.11c|ubp15|ofd1|dis2|ell1|tra1|spe2|cph2|rpb9|ura1|spt6|swi6|laf1|ace2|SPAC22G7.01c|res2|atp20|atp2|tfs1|SPAC6G9.15c|rps23|set2|tpr1|pmc3|chp1|poz1|hst4|phx1|SPAC1805.16c|SPAC30.02c|nup40|SPAC1B3.01c|SPAC1B3.02c|med13|nht1|SPAC25B8.19c|SPAC29B12.11c|gld1|pos5|cuf1|ies2|csk1|tup12|snt2|arp8|SPAPB1A11.04c|nab3|moc3|csn2|SPAC1296.01c|cbs2	-0.330178
0	1	GO:0019219	GO Biological Processes	regulation of nucleobase-containing compound metabolic process	-1.75141	1.20446	150	598	74	12.3746	49.3333	sgf73|raf1|SPCC417.09c|spf1|pku70|ada2|rox3|mto1|snd1|hta1|SPBC17G9.02c|ash2|SPBC13E7.08c|nrm1|reb1|zfs1|adn2|hip1|SPBC2G5.02c|yox1|rep2|ngg1|rpt6|dnt1|dep1|SPBC26H8.05c|rxt2|SPBC216.01c|sgf29|SPBC56F2.05c|SPBC530.11c|ubp15|ofd1|dis2|ell1|tra1|cph2|pabp|spt6|swi6|laf1|ace2|SPAC22G7.01c|res2|tfs1|SPAC6G9.15c|rps23|set2|tpr1|pmc3|chp1|poz1|upf1|hst4|cdt2|phx1|SPAC30.02c|nup40|SPAC1B3.02c|med13|nht1|SPAC25B8.19c|SPAC29B12.11c|dsc2|cuf1|ies2|csk1|tup12|snt2|arp8|SPAPB1A11.04c|moc3|csn2|cbs2	-0.187868
0	1	GO:0070925	GO Biological Processes	organelle assembly	-4.37161	1.77007	40	598	29	4.8495	72.5	rpl2402|are2|SPCC1020.11c|rpl1201|mhf2|cnp3|rpl502|atg9|SPBC1734.07c|SPBC16C6.03c|edc3|SPBC21B10.03c|atg7|atg5|SPBC56F2.08c|atg3|SPAC3F10.16c|rps502|npr2|SPAC2F7.09c|atg18|atg12|atg17|mug179|alp7|atg13|rpl501|atg2|atg6	-1.18243
0	1	ko04138	KEGG Pathway	Autophagy - yeast	-4.32629	2.01687	23	598	19	3.17726	82.6087	SPCC594.06c|cek1|atg9|ppa2|tor1|atg7|atg5|atg3|atg8|vps45|vps41|vps8|atg18|atg12|atg17|ypt71|atg13|atg2|atg6	-1.18243
0	1	spo04138	KEGG Pathway	Autophagy - yeast	-4.32629	2.01687	23	598	19	3.17726	82.6087	SPCC594.06c|cek1|atg9|ppa2|tor1|atg7|atg5|atg3|atg8|vps45|vps41|vps8|atg18|atg12|atg17|ypt71|atg13|atg2|atg6	-1.18243
0	1	GO:0016236	GO Biological Processes	macroautophagy	-4.1542	1.95318	25	598	20	3.34448	80	SPCC1682.11c|SPCC1020.11c|atg9|SPBC1734.07c|tor1|atg7|atg5|atg3|atg8|SPAC22H12.05c|npr2|vps41|atg18|atg12|atg17|ptc4|mug179|atg13|atg2|atg6	-1.16524
0	1	GO:0000045	GO Biological Processes	autophagosome assembly	-3.79779	2.13629	16	598	14	2.34114	87.5	SPCC1020.11c|atg9|SPBC1734.07c|atg7|atg5|atg3|npr2|atg18|atg12|atg17|mug179|atg13|atg2|atg6	-1.03587
0	1	GO:1905037	GO Biological Processes	autophagosome organization	-3.79779	2.13629	16	598	14	2.34114	87.5	SPCC1020.11c|atg9|SPBC1734.07c|atg7|atg5|atg3|npr2|atg18|atg12|atg17|mug179|atg13|atg2|atg6	-1.03587
0	1	ko04136	KEGG Pathway	Autophagy - other	-3.76956	2.25367	13	598	12	2.00669	92.3077	atg9|ppa2|tor1|atg7|atg5|atg3|atg8|atg18|atg12|atg13|atg2|atg6	-1.03587
0	1	spo04136	KEGG Pathway	Autophagy - other	-3.76956	2.25367	13	598	12	2.00669	92.3077	atg9|ppa2|tor1|atg7|atg5|atg3|atg8|atg18|atg12|atg13|atg2|atg6	-1.03587
0	1	GO:0000407	GO Cellular Components	phagophore assembly site	-3.46022	2.11594	15	598	13	2.17391	86.6667	SPCC1682.11c|atg9|SPBC1734.07c|atg7|atg5|atg8|atg18|atg12|atg17|mug179|atg13|atg2|atg6	-1.01533
0	1	GO:0007033	GO Biological Processes	vacuole organization	-3.20632	1.73266	31	598	22	3.67893	70.9677	vtc4|SPCC594.06c|SPCC1020.11c|atg9|SPBC1734.07c|atg7|atg5|atg3|atg8|npr2|pxa1|vps41|atg18|atg12|fsv1|atg17|ptc4|mug179|ypt71|atg13|atg2|atg6	-0.907552
0	1	GO:0022411	GO Biological Processes	cellular component disassembly	-3.20632	1.73266	31	598	22	3.67893	70.9677	klp6|atg9|imp1|tif512|atg7|atg5|atg3|ofd1|dis2|tfs1|SPAC23C4.05c|atg18|atg12|SPAC323.05c|tif51|SPAC29B12.05c|atg17|ptc4|mug179|acp2|atg13|atg2	-0.907552
0	1	GO:0034045	GO Cellular Components	phagophore assembly site membrane	-3.0543	2.21952	11	598	10	1.67224	90.9091	SPCC1682.11c|atg9|atg7|atg5|atg18|atg12|atg17|mug179|atg2|atg6	-0.807174
0	1	R-SPO-1632852	Reactome Gene Sets	Macroautophagy	-2.93628	1.9837	16	598	13	2.17391	81.25	amk2|atg9|vps20|atg7|atg5|atg3|atg8|atg18|atg12|vps32|mug179|atg13|dlc2	-0.779974
0	1	R-SPO-9612973	Reactome Gene Sets	Autophagy	-2.93628	1.9837	16	598	13	2.17391	81.25	amk2|atg9|vps20|atg7|atg5|atg3|atg8|atg18|atg12|vps32|mug179|atg13|dlc2	-0.779974
0	1	GO:0006914	GO Biological Processes	autophagy	-2.87131	1.65158	34	598	23	3.84615	67.6471	vtc4|SPCC1682.11c|SPCC1020.11c|SPCC23B6.01c|atg9|SPBC1734.07c|tor1|atg7|atg5|gtr1|atg3|atg8|SPAC22H12.05c|npr2|vps41|atg18|atg12|atg17|ptc4|mug179|atg13|atg2|atg6	-0.779974
0	1	GO:0061919	GO Biological Processes	process utilizing autophagic mechanism	-2.87131	1.65158	34	598	23	3.84615	67.6471	vtc4|SPCC1682.11c|SPCC1020.11c|SPCC23B6.01c|atg9|SPBC1734.07c|tor1|atg7|atg5|gtr1|atg3|atg8|SPAC22H12.05c|npr2|vps41|atg18|atg12|atg17|ptc4|mug179|atg13|atg2|atg6	-0.779974
0	1	GO:0044804	GO Biological Processes	autophagy of nucleus	-2.85883	1.78854	14	758	13	1.71504	92.8571	SPCC23B6.01c|atg9|atg7|atg5|vac8|atg3|SPAC23H4.01c|atg18|atg12|atg17|mug179|atg13|atg2	-0.44965
0	1	GO:0000422	GO Biological Processes	autophagy of mitochondrion	-2.47479	2.03456	12	598	10	1.67224	83.3333	atg9|atg7|atg5|atg3|atg18|atg12|atg17|mug179|atg13|atg2	-0.52848
0	1	GO:0061726	GO Biological Processes	mitochondrion disassembly	-2.47479	2.03456	12	598	10	1.67224	83.3333	atg9|atg7|atg5|atg3|atg18|atg12|atg17|mug179|atg13|atg2	-0.52848
0	1	GO:1903008	GO Biological Processes	organelle disassembly	-2.03545	1.87806	13	598	10	1.67224	76.9231	atg9|atg7|atg5|atg3|atg18|atg12|atg17|mug179|atg13|atg2	-0.330178
0	1	GO:0006497	GO Biological Processes	protein lipidation	-2.01057	2.13629	8	598	7	1.17057	87.5	atg7|atg5|atg3|SPAC23A1.02c|atg18|atg12|mug179	-0.330178
0	1	GO:0042158	GO Biological Processes	lipoprotein biosynthetic process	-2.01057	2.13629	8	598	7	1.17057	87.5	atg7|atg5|atg3|SPAC23A1.02c|atg18|atg12|mug179	-0.330178
0	1	GO:0006501	GO Biological Processes	C-terminal protein lipidation	-1.55319	2.44147	4	598	4	0.668896	100	atg7|atg5|atg3|atg12	-0.127921
0	1	GO:0044805	GO Biological Processes	late nucleophagy	-1.55319	2.44147	4	598	4	0.668896	100	atg9|atg7|atg17|atg2	-0.127921
0	1	GO:0007005	GO Biological Processes	mitochondrion organization	-1.43328	1.31116	54	598	29	4.8495	53.7037	SPCC1442.05c|SPCC550.01c|SPCC320.04c|atg9|coa1|SPBC336.13c|cox17|mgr2|SPBC2D10.07c|tom7|vps13a|atg7|atg5|SPBC409.19c|atg3|oct1|tim13|atg18|phb1|atg12|dml1|SPAC12B10.06c|vps1|atp10|atg17|mug179|SPAC3H1.08c|atg13|atg2	-0.0403533
0	1	GO:0006325	GO Biological Processes	chromatin organization	-4.13574	1.3758	91	758	65	8.5752	71.4286	xap5|set1|sgf73|raf1|spf1|fft2|ada2|SPCC16C4.20c|naa40|snd1|hta1|SPBC17G9.02c|ash2|pht1|SPBC13E7.08c|hht3|png2|top1|hip1|hip3|ngg1|snf59|dnt1|dep1|rxt2|sgf29|SPBC36B7.08c|SPBC4.02c|lub1|tra1|hip4|swc2|set6|cph2|fft3|spt6|swi6|laf1|SPAC7D4.14c|shf1|msc1|swd1|snf30|set3|mug165|mug183|set2|tpr1|ubp8|chp1|SPAC16E8.12c|hst4|hhf1|SPAC1B3.02c|nht1|nhp6|ies2|red1|mcl1|chz1|snt2|arp8|hos2|swc3|swr1	-1.10103
1	0	GO:0006338	GO Biological Processes	chromatin remodeling	-3.62258	1.43643	59	758	44	5.80475	74.5763	set1|raf1|spf1|fft2|ada2|SPCC16C4.20c|ash2|pht1|SPBC13E7.08c|hht3|top1|hip3|ngg1|snf59|dep1|rxt2|sgf29|SPBC36B7.08c|tra1|swc2|cph2|fft3|spt6|swi6|laf1|SPAC7D4.14c|msc1|swd1|snf30|set3|ubp8|chp1|hst4|SPAC1B3.02c|nht1|nhp6|ies2|red1|chz1|snt2|arp8|hos2|swc3|swr1	-0.779749
0	1	GO:0051276	GO Biological Processes	chromosome organization	-2.68089	1.2114	159	758	100	13.1926	62.8931	xap5|bub1|set1|sgf73|ssb3|raf1|rec11|spf1|fft2|pku70|ada2|rpn1302|cek1|SPCC16C4.20c|mhf2|naa40|mto1|snd1|hta1|SPBC17G9.02c|cnp3|ash2|pht1|klp6|SPBC13E7.08c|pab2|klp9|hht3|reb1|png2|top1|hip1|hip3|duo1|ngg1|snf59|rpt6|dnt1|dep1|SPBC26H8.05c|rxt2|SPBC216.01c|sgf29|SPBC36B7.08c|ctf1|pku80|SPBC4.02c|dis2|lub1|tra1|hip4|swc2|set6|cph2|fft3|spt6|swi6|laf1|SPAC7D4.14c|shf1|msc1|swd1|snf30|bub3|set3|bqt1|mug165|mug183|set2|tpr1|rcd1|ubp8|apc14|chp1|poz1|SPAC16E8.12c|hst4|dad2|hhf1|SPAC1B3.02c|fta6|nht1|nhp6|ies2|red1|cbh1|alp7|mcl1|chz1|snt2|arp8|nab3|hos2|swc3|rpn10|nbs1|dhc1|SPAC13C5.01c|swr1|spc19	-0.383642
1	0	GO:0000785	GO Cellular Components	chromatin	-2.65406	1.25542	112	758	73	9.63061	65.1786	xap5|set1|sgf73|raf1|rec11|spf1|fft2|pku70|ada2|sds21|SPCC16C4.20c|mhf2|hta1|ash2|pht1|pab2|nrm1|hht3|reb1|png2|top1|hip1|yox1|ngg1|tor1|snf59|SPBC21C3.14c|dep1|rxt2|SPBC216.01c|SPBC36B7.08c|brc1|dis2|tra1|hip4|swc2|set6|cph2|fft3|spt6|swi6|laf1|SPAC7D4.14c|shf1|klf1|msc1|swd1|snf30|res2|set3|SPAC6G9.16c|mug165|mug183|set2|chp1|SPAC16E8.12c|hst4|phx1|hhf1|SPAC1399.05c|nht1|nhp6|ies2|red1|cbh1|mcl1|tup12|chz1|snt2|arp8|hos2|swc3|swr1	-0.381134
0	1	GO:0044427	GO Cellular Components	chromosomal part	-1.9037	1.17078	153	758	93	12.2691	60.7843	xap5|bub1|set1|sgf73|ssb3|raf1|rec11|SPCC553.01c|spf1|fft2|pku70|ada2|sds21|ima1|SPCC16C4.20c|mhf2|SPCC737.07c|hta1|cnp3|ash2|pht1|klp6|SPBC14C8.09c|pab2|nrm1|hht3|reb1|png2|top1|hip1|duo1|yox1|ngg1|tor1|snf59|SPBC21C3.14c|dep1|rxt2|SPBC216.01c|SPBC36B7.08c|SPBC409.16c|brc1|dis2|tra1|hip4|swc2|set6|cph2|fft3|spt6|swi6|laf1|SPAC7D4.14c|shf1|klf1|msc1|swd1|snf30|bub3|res2|set3|SPAC6G9.16c|mug165|SPAC23A1.19c|mug183|set2|ddb1|chp1|poz1|SPAC16E8.12c|hst4|phx1|dad2|hhf1|SPAC1399.05c|fta6|nht1|nhp6|ies2|red1|cbh1|alp7|mcl1|tup12|chz1|snt2|arp8|hos2|swc3|rhp55|nbs1|swr1|spc19	-0.0731066
0	1	GO:0051128	GO Biological Processes	regulation of cellular component organization	-4.07315	1.45985	97	598	58	9.699	59.7938	bub1|myo52|raf1|SPCC320.04c|spf1|pku70|ada2|sds21|rpn1302|cek1|rox3|cki1|pck2|klp6|SPBC13E7.08c|fim1|hht3|tea2|imp1|gap1|rpt6|dnt1|SPBC21B10.03c|SPBC26H8.05c|rxt2|SPBC216.01c|sgf29|ofd1|dis2|cki2|spt6|swi6|laf1|SPAC7D4.14c|SPAC11E3.11c|npr2|bub3|tfs1|SPAC23C4.05c|rho5|tpr1|pmc3|poz1|med13|tea3|SPAC2C4.10c|pit1|ptc4|ies2|red1|alp7|acp2|ypt71|SPAC4H3.14c|arp8|wsp1|rpn10|SPAC13C5.01c	-1.12558
0	1	GO:1902275	GO Biological Processes	regulation of chromatin organization	-3.56633	2.03456	18	598	15	2.50836	83.3333	raf1|spf1|ada2|SPBC13E7.08c|hht3|rxt2|sgf29|spt6|swi6|laf1|SPAC7D4.14c|tpr1|ies2|red1|arp8	-1.02453
0	1	GO:0033044	GO Biological Processes	regulation of chromosome organization	-3.50772	1.66735	41	598	28	4.68227	68.2927	bub1|raf1|spf1|pku70|ada2|rpn1302|cek1|klp6|SPBC13E7.08c|hht3|rpt6|SPBC26H8.05c|rxt2|SPBC216.01c|sgf29|dis2|spt6|swi6|laf1|SPAC7D4.14c|bub3|tpr1|poz1|ies2|red1|arp8|rpn10|SPAC13C5.01c	-1.01533
0	1	GO:0033043	GO Biological Processes	regulation of organelle organization	-3.48959	1.49201	72	598	44	7.35786	61.1111	bub1|raf1|SPCC320.04c|spf1|pku70|ada2|rpn1302|cek1|klp6|SPBC13E7.08c|fim1|hht3|imp1|gap1|rpt6|dnt1|SPBC21B10.03c|SPBC26H8.05c|rxt2|SPBC216.01c|sgf29|dis2|spt6|swi6|laf1|SPAC7D4.14c|npr2|bub3|SPAC23C4.05c|rho5|tpr1|poz1|SPAC2C4.10c|pit1|ptc4|ies2|red1|acp2|ypt71|SPAC4H3.14c|arp8|wsp1|rpn10|SPAC13C5.01c	-1.01533
0	1	GO:0051129	GO Biological Processes	negative regulation of cellular component organization	-2.26616	1.6602	25	598	17	2.84281	68	bub1|pku70|klp6|SPBC13E7.08c|fim1|dnt1|SPBC26H8.05c|rxt2|SPBC216.01c|dis2|spt6|swi6|bub3|poz1|SPAC2C4.10c|acp2|ypt71	-0.467536
0	1	GO:0001672	GO Biological Processes	regulation of chromatin assembly or disassembly	-2.15765	1.99757	11	598	9	1.50502	81.8182	raf1|SPBC13E7.08c|hht3|spt6|swi6|SPAC7D4.14c|ies2|red1|arp8	-0.435929
0	1	GO:0010847	GO Biological Processes	regulation of chromatin assembly	-2.15765	1.99757	11	598	9	1.50502	81.8182	raf1|SPBC13E7.08c|hht3|spt6|swi6|SPAC7D4.14c|ies2|red1|arp8	-0.435929
0	1	GO:0010639	GO Biological Processes	negative regulation of organelle organization	-1.80539	1.59226	23	598	15	2.50836	65.2174	bub1|pku70|klp6|SPBC13E7.08c|fim1|SPBC26H8.05c|rxt2|SPBC216.01c|dis2|spt6|swi6|bub3|poz1|acp2|ypt71	-0.226364
0	1	GO:0031445	GO Biological Processes	regulation of heterochromatin assembly	-1.67368	2.09269	7	598	6	1.00334	85.7143	SPBC13E7.08c|hht3|spt6|swi6|SPAC7D4.14c|red1	-0.157479
0	1	GO:2001251	GO Biological Processes	negative regulation of chromosome organization	-1.61765	1.62765	18	598	12	2.00669	66.6667	bub1|pku70|klp6|SPBC13E7.08c|SPBC26H8.05c|rxt2|SPBC216.01c|dis2|spt6|swi6|bub3|poz1	-0.127921
0	1	GO:0009267	GO Biological Processes	cellular response to starvation	-3.88841	2.05598	19	598	16	2.67559	84.2105	amk2|frp1|reb1|fbp1|tor1|atg7|atg5|gtr1|atg8|npr2|vps41|SPAC18G6.05c|ies2|arp8|atg6|cbs2	-1.03587
0	1	GO:0042594	GO Biological Processes	response to starvation	-3.88841	2.05598	19	598	16	2.67559	84.2105	amk2|frp1|reb1|fbp1|tor1|atg7|atg5|gtr1|atg8|npr2|vps41|SPAC18G6.05c|ies2|arp8|atg6|cbs2	-1.03587
0	1	GO:0009605	GO Biological Processes	response to external stimulus	-2.88613	1.80457	23	598	17	2.84281	73.913	amk2|frp1|reb1|fbp1|tor1|atg7|atg5|gtr1|atg8|npr2|vps41|SPAC18G6.05c|ies2|tup12|arp8|atg6|cbs2	-0.779974
0	1	GO:0009991	GO Biological Processes	response to extracellular stimulus	-2.88613	1.80457	23	598	17	2.84281	73.913	amk2|frp1|reb1|fbp1|tor1|atg7|atg5|gtr1|atg8|npr2|vps41|SPAC18G6.05c|ies2|tup12|arp8|atg6|cbs2	-0.779974
0	1	GO:0031667	GO Biological Processes	response to nutrient levels	-2.88613	1.80457	23	598	17	2.84281	73.913	amk2|frp1|reb1|fbp1|tor1|atg7|atg5|gtr1|atg8|npr2|vps41|SPAC18G6.05c|ies2|tup12|arp8|atg6|cbs2	-0.779974
0	1	GO:0031668	GO Biological Processes	cellular response to extracellular stimulus	-2.88613	1.80457	23	598	17	2.84281	73.913	amk2|frp1|reb1|fbp1|tor1|atg7|atg5|gtr1|atg8|npr2|vps41|SPAC18G6.05c|ies2|tup12|arp8|atg6|cbs2	-0.779974
0	1	GO:0031669	GO Biological Processes	cellular response to nutrient levels	-2.88613	1.80457	23	598	17	2.84281	73.913	amk2|frp1|reb1|fbp1|tor1|atg7|atg5|gtr1|atg8|npr2|vps41|SPAC18G6.05c|ies2|tup12|arp8|atg6|cbs2	-0.779974
0	1	GO:0071496	GO Biological Processes	cellular response to external stimulus	-2.88613	1.80457	23	598	17	2.84281	73.913	amk2|frp1|reb1|fbp1|tor1|atg7|atg5|gtr1|atg8|npr2|vps41|SPAC18G6.05c|ies2|tup12|arp8|atg6|cbs2	-0.779974
0	1	GO:0006995	GO Biological Processes	cellular response to nitrogen starvation	-2.72261	2.44147	7	598	7	1.17057	100	reb1|atg7|atg5|gtr1|atg8|npr2|atg6	-0.69744
0	1	GO:0043562	GO Biological Processes	cellular response to nitrogen levels	-2.72261	2.44147	7	598	7	1.17057	100	reb1|atg7|atg5|gtr1|atg8|npr2|atg6	-0.69744
0	1	GO:0032182	GO Molecular Functions	ubiquitin-like protein binding	-3.76956	2.25367	13	598	12	2.00669	92.3077	SPCC1906.02c|rpn1302|SPCC4G3.13c|SPBC16E9.02c|SPBC25H2.16c|SPBC839.03c|lub1|ubx2|bub3|sst4|dsc2|rpn10	-1.03587
0	1	GO:0043130	GO Molecular Functions	ubiquitin binding	-3.41036	2.23802	12	598	11	1.83946	91.6667	SPCC1906.02c|rpn1302|SPCC4G3.13c|SPBC16E9.02c|SPBC25H2.16c|lub1|ubx2|bub3|sst4|dsc2|rpn10	-0.977699
0	1	GO:0098796	GO Cellular Components	membrane protein complex	-3.72165	1.55014	63	598	40	6.68896	63.4921	cox13|SPCC594.06c|SPCC1442.05c|cox5|SPCC320.04c|SPCC1020.11c|sdh3|SPCC794.11c|SPCC4G3.13c|chr4|SPBC1604.18c|tim11|SPBC1778.05c|qcr6|SPBC336.13c|sbh1|mgr2|SPBC2D10.07c|tom7|vps20|gtr1|SPBC409.19c|nem1|apm3|dot2|ogm1|alg14|sdh1|atp20|atp2|vps41|vps8|vps28|dsc2|vps32|fsv1|vps17|vps26|tlg2|atg6	-1.02571
0	1	GO:0044455	GO Cellular Components	mitochondrial membrane part	-2.5939	1.58366	37	598	24	4.01338	64.8649	cox13|SPCC1442.05c|cox5|SPCC320.04c|sdh3|coq5|SPBC1703.13c|coa1|tim11|qcr6|SPBC336.13c|mgr2|SPBC2D10.07c|tom7|SPBC409.19c|coq7|coq4|hem14|sdh1|atp20|atp2|SPAC17G6.15c|atp10|SPAC3H1.08c	-0.596162
0	1	GO:0019866	GO Cellular Components	organelle inner membrane	-2.18188	1.42803	53	598	31	5.18395	58.4906	cox13|SPCC1442.05c|cox5|sdh3|ima1|coq5|SPBC1703.13c|SPBC12D12.05c|coa1|tim11|qcr6|SPBC336.13c|SPBC27B12.09c|mgr2|mtg1|SPBC2D10.07c|coq7|coq4|hem14|sdh1|oac1|atp20|atp2|mss1|SPAC23C4.05c|SPAC17G6.15c|phb1|atp10|ptc4|SPAC3H1.08c|aif1	-0.435929
0	1	GO:0005743	GO Cellular Components	mitochondrial inner membrane	-2.00075	1.41605	50	598	29	4.8495	58	cox13|SPCC1442.05c|cox5|sdh3|coq5|SPBC1703.13c|SPBC12D12.05c|coa1|tim11|qcr6|SPBC336.13c|SPBC27B12.09c|mgr2|mtg1|SPBC2D10.07c|coq7|coq4|hem14|sdh1|oac1|atp20|atp2|mss1|SPAC17G6.15c|phb1|atp10|ptc4|SPAC3H1.08c|aif1	-0.330178
0	1	GO:0044429	GO Cellular Components	mitochondrial part	-1.99989	1.26357	114	598	59	9.86622	51.7544	arg1|SPCC306.08c|cox13|SPCC1442.05c|cox5|SPCC550.01c|SPCC320.04c|pdx1|sdh3|coq5|SPBC1703.13c|SPBC12D12.05c|coa1|ppr7|bot1|tim11|qcr6|SPBC1271.15c|SPBC947.15c|SPBC336.13c|pth1|SPBC27B12.09c|cox17|mgr2|mtg1|SPBC2D10.07c|tom7|nca2|ppr3|ppr2|eca39|SPBC409.19c|SPBC3H7.03c|coq7|kgd2|isu1|coq4|hem14|oct1|sdh1|oac1|atp20|atp2|mss1|tim13|SPAC17G6.15c|phb1|dml1|SPAC29B12.05c|SPAC12B10.06c|vps1|atp10|SPAC9E9.09c|ptc4|pos5|SPAC3H1.08c|arg11|SPAC1610.02c|aif1	-0.330178
0	1	GO:0005740	GO Cellular Components	mitochondrial envelope	-1.96812	1.34458	69	598	38	6.35452	55.0725	cox13|SPCC1442.05c|cox5|SPCC550.01c|SPCC320.04c|sdh3|coq5|SPBC1703.13c|SPBC12D12.05c|coa1|tim11|qcr6|SPBC336.13c|SPBC27B12.09c|cox17|mgr2|mtg1|SPBC2D10.07c|tom7|nca2|SPBC409.19c|coq7|coq4|hem14|sdh1|oac1|atp20|atp2|mss1|tim13|SPAC17G6.15c|phb1|dml1|vps1|atp10|ptc4|SPAC3H1.08c|aif1	-0.330178
0	1	GO:0031966	GO Cellular Components	mitochondrial membrane	-1.92334	1.35637	63	598	35	5.85284	55.5556	cox13|SPCC1442.05c|cox5|SPCC320.04c|sdh3|coq5|SPBC1703.13c|SPBC12D12.05c|coa1|tim11|qcr6|SPBC336.13c|SPBC27B12.09c|mgr2|mtg1|SPBC2D10.07c|tom7|nca2|SPBC409.19c|coq7|coq4|hem14|sdh1|oac1|atp20|atp2|mss1|SPAC17G6.15c|phb1|dml1|vps1|atp10|ptc4|SPAC3H1.08c|aif1	-0.312778
0	1	GO:0031967	GO Cellular Components	organelle envelope	-1.40935	1.20933	107	598	53	8.86288	49.5327	SPCC1795.10c|cox13|SPCC1442.05c|cox5|SPCC550.01c|SPCC320.04c|grx3|sdh3|SPCC1827.02c|ima1|coq5|SPBC1703.13c|SPBC12D12.05c|amo1|coa1|imp1|tim11|qcr6|SPBC336.13c|SPBC27B12.09c|pmr1|cox17|mgr2|mtg1|rpt6|SPBC2D10.07c|tom7|nca2|SPBC409.19c|coq7|los1|coq4|hem14|sdh1|oac1|atp20|kap114|atp2|mss1|SPAC23C4.05c|sec72|tim13|SPAC17G6.15c|phb1|nup40|dml1|SPAC328.01c|vps1|atp10|alm1|ptc4|SPAC3H1.08c|aif1	-0.0226786
0	1	GO:0031975	GO Cellular Components	envelope	-1.40935	1.20933	107	598	53	8.86288	49.5327	SPCC1795.10c|cox13|SPCC1442.05c|cox5|SPCC550.01c|SPCC320.04c|grx3|sdh3|SPCC1827.02c|ima1|coq5|SPBC1703.13c|SPBC12D12.05c|amo1|coa1|imp1|tim11|qcr6|SPBC336.13c|SPBC27B12.09c|pmr1|cox17|mgr2|mtg1|rpt6|SPBC2D10.07c|tom7|nca2|SPBC409.19c|coq7|los1|coq4|hem14|sdh1|oac1|atp20|kap114|atp2|mss1|SPAC23C4.05c|sec72|tim13|SPAC17G6.15c|phb1|nup40|dml1|SPAC328.01c|vps1|atp10|alm1|ptc4|SPAC3H1.08c|aif1	-0.0226786
0	1	spo01100	KEGG Pathway	Metabolic pathways	-3.61404	1.31691	165	598	89	14.8829	53.9394	arg1|alr1|SPCC306.08c|cox13|SPCC584.01c|cox5|SPCC1739.06c|SPCC162.11c|tal1|SPCC1450.07c|SPCC737.06c|sdh3|SPCC1827.02c|SPCC1450.16c|aah3|SPCPJ732.02c|coq5|ade10|SPBC1703.08c|his3|SPBC15D4.09c|aim22|lys4|cys2|SPBC12C2.07c|SPBC1539.03c|ade8|fbp1|qcr6|leu1|SPBC2G2.13c|sua1|cox17|SPBC23E6.10c|his5|arg4|eca39|spo9|uge1|SPBC3H7.03c|alg6|leu3|prs5|coq7|arg12|alg5|kgd2|sur2|car1|spe2|SPBP8B7.18c|ogm1|SPAC1F7.09c|rpb9|alg14|ura1|hem14|sdh1|mns1|thi4|gcs1|atp2|SPAC20H4.05c|lys1|etr1|SPAC17G8.06c|SPAC1A6.05c|shm2|SPAC17H9.13c|SPAC16E8.17c|hst4|SPAC6F6.11c|SPAC1805.16c|SPACUNK4.16c|SPAC1B3.01c|tpp1|SPAP8A3.07c|SPAC24C9.12c|alg3|SPAC13G7.12c|spe1|SPAC9E9.09c|SPAC10F6.13c|alg10|SPAC4A8.07c|arg11|SPAC3G9.11c|SPAC4D7.06c|SPAC1296.01c	-1.02571
0	1	GO:0016053	GO Biological Processes	organic acid biosynthetic process	-3.589	1.59635	52	598	34	5.68562	65.3846	arg1|SPBC1703.08c|his3|SPBC15D4.09c|lys4|cys2|SPBC12C2.07c|SPBC1539.03c|leu1|SPBC23E6.10c|his5|arg4|eca39|SPBC4F6.11c|leu3|arg12|spe2|ura1|SPAC22E12.03c|SPAC20H4.05c|lys1|etr1|SPAC17G8.06c|shm2|SPAC17H9.13c|SPAC1952.09c|SPAP8A3.07c|SPAC24C9.12c|spe1|gld1|SPAC9E9.09c|SPAC10F6.13c|arg11|lsd90	-1.02571
0	1	GO:0046394	GO Biological Processes	carboxylic acid biosynthetic process	-3.589	1.59635	52	598	34	5.68562	65.3846	arg1|SPBC1703.08c|his3|SPBC15D4.09c|lys4|cys2|SPBC12C2.07c|SPBC1539.03c|leu1|SPBC23E6.10c|his5|arg4|eca39|SPBC4F6.11c|leu3|arg12|spe2|ura1|SPAC22E12.03c|SPAC20H4.05c|lys1|etr1|SPAC17G8.06c|shm2|SPAC17H9.13c|SPAC1952.09c|SPAP8A3.07c|SPAC24C9.12c|spe1|gld1|SPAC9E9.09c|SPAC10F6.13c|arg11|lsd90	-1.02571
0	1	GO:1901607	GO Biological Processes	alpha-amino acid biosynthetic process	-3.46339	1.75481	32	598	23	3.84615	71.875	arg1|his3|SPBC15D4.09c|lys4|cys2|SPBC1539.03c|leu1|SPBC23E6.10c|his5|arg4|eca39|SPBC4F6.11c|leu3|arg12|ura1|SPAC20H4.05c|lys1|SPAC17G8.06c|shm2|SPAC17H9.13c|SPAC24C9.12c|SPAC10F6.13c|arg11	-1.01533
0	1	ko01230	KEGG Pathway	Biosynthesis of amino acids	-3.26992	1.76796	29	598	21	3.51171	72.4138	arg1|tal1|his3|SPBC15D4.09c|lys4|SPBC1539.03c|leu1|his5|eca39|leu3|prs5|arg12|car1|lys1|SPAC17G8.06c|shm2|SPAC17H9.13c|SPAP8A3.07c|SPAC24C9.12c|SPAC10F6.13c|arg11	-0.91443
0	1	spo01230	KEGG Pathway	Biosynthesis of amino acids	-3.26992	1.76796	29	598	21	3.51171	72.4138	arg1|tal1|his3|SPBC15D4.09c|lys4|SPBC1539.03c|leu1|his5|eca39|leu3|prs5|arg12|car1|lys1|SPAC17G8.06c|shm2|SPAC17H9.13c|SPAP8A3.07c|SPAC24C9.12c|SPAC10F6.13c|arg11	-0.91443
0	1	GO:0044283	GO Biological Processes	small molecule biosynthetic process	-3.04326	1.38778	95	598	54	9.0301	56.8421	arg1|oca8|are2|SPCC1259.12c|SPCC162.11c|ins1|coq5|SPBC1703.08c|his3|SPBC15D4.09c|lys4|cys2|SPBC12C2.07c|SPBC1539.03c|fbp1|leu1|SPBC2A9.06c|SPBC29A3.03c|SPBC23E6.10c|his5|arg4|eca39|SPBC4F6.11c|spo9|leu3|coq7|arg12|spe2|SPBP8B7.18c|SPAC222.08c|gpd2|ura1|coq4|SPAC22E12.03c|thi4|SPAC20H4.05c|lys1|etr1|SPAC17G8.06c|shm2|SPAC17H9.13c|SPAC6F6.11c|SPAC1B3.01c|SPAC1952.09c|SPAP8A3.07c|SPAC24C9.12c|spe1|gld1|SPAC9E9.09c|SPAC10F6.13c|SPAC343.04c|SPAC4A8.07c|arg11|lsd90	-0.807174
0	1	GO:0019752	GO Biological Processes	carboxylic acid metabolic process	-3.00873	1.39905	89	598	51	8.52843	57.3034	arg1|alr1|SPCC306.08c|SPCC1450.07c|SPCC737.06c|pdx1|sdh3|SPBC1703.08c|his3|SPBC15D4.09c|lys4|cys2|SPBC12C2.07c|SPBC1539.03c|ade8|leu1|sua1|SPBC23E6.10c|his5|arg4|eca39|SPBC4F6.11c|spa1|SPBC3H7.03c|leu3|arg12|kgd2|car1|spe2|ura1|sdh1|SPAC22E12.03c|gcs1|SPAC20H4.05c|lys1|etr1|SPAC17G8.06c|shm2|SPAC17H9.13c|SPAC16E8.17c|phx1|SPAC1952.09c|SPAP8A3.07c|SPAC24C9.12c|spe1|gld1|SPAC9E9.09c|SPAC10F6.13c|arg11|SPAC3G9.11c|lsd90	-0.7832
0	1	GO:1901605	GO Biological Processes	alpha-amino acid metabolic process	-2.94693	1.5446	49	598	31	5.18395	63.2653	arg1|alr1|SPCC1450.07c|SPCC737.06c|his3|SPBC15D4.09c|lys4|cys2|SPBC1539.03c|leu1|SPBC23E6.10c|his5|arg4|eca39|SPBC4F6.11c|spa1|leu3|arg12|kgd2|car1|ura1|gcs1|SPAC20H4.05c|lys1|SPAC17G8.06c|shm2|SPAC17H9.13c|SPAC24C9.12c|spe1|SPAC10F6.13c|arg11	-0.779974
0	1	GO:0006082	GO Biological Processes	organic acid metabolic process	-2.88205	1.37657	94	598	53	8.86288	56.383	arg1|alr1|SPCC306.08c|vtc4|SPCC1450.07c|SPCC737.06c|pdx1|sdh3|SPBC1703.08c|his3|SPBC15D4.09c|lys4|cys2|SPBC12C2.07c|SPBC1539.03c|ade8|leu1|sua1|SPBC23E6.10c|his5|arg4|eca39|SPBC4F6.11c|spa1|SPBC3H7.03c|leu3|arg12|SPBC713.07c|kgd2|car1|spe2|ura1|sdh1|SPAC22E12.03c|gcs1|SPAC20H4.05c|lys1|etr1|SPAC17G8.06c|shm2|SPAC17H9.13c|SPAC16E8.17c|phx1|SPAC1952.09c|SPAP8A3.07c|SPAC24C9.12c|spe1|gld1|SPAC9E9.09c|SPAC10F6.13c|arg11|SPAC3G9.11c|lsd90	-0.779974
0	1	GO:0043436	GO Biological Processes	oxoacid metabolic process	-2.88205	1.37657	94	598	53	8.86288	56.383	arg1|alr1|SPCC306.08c|vtc4|SPCC1450.07c|SPCC737.06c|pdx1|sdh3|SPBC1703.08c|his3|SPBC15D4.09c|lys4|cys2|SPBC12C2.07c|SPBC1539.03c|ade8|leu1|sua1|SPBC23E6.10c|his5|arg4|eca39|SPBC4F6.11c|spa1|SPBC3H7.03c|leu3|arg12|SPBC713.07c|kgd2|car1|spe2|ura1|sdh1|SPAC22E12.03c|gcs1|SPAC20H4.05c|lys1|etr1|SPAC17G8.06c|shm2|SPAC17H9.13c|SPAC16E8.17c|phx1|SPAC1952.09c|SPAP8A3.07c|SPAC24C9.12c|spe1|gld1|SPAC9E9.09c|SPAC10F6.13c|arg11|SPAC3G9.11c|lsd90	-0.779974
0	1	GO:0008652	GO Biological Processes	cellular amino acid biosynthetic process	-2.84009	1.62765	36	598	24	4.01338	66.6667	arg1|his3|SPBC15D4.09c|lys4|cys2|SPBC1539.03c|leu1|SPBC23E6.10c|his5|arg4|eca39|SPBC4F6.11c|leu3|arg12|ura1|SPAC20H4.05c|lys1|SPAC17G8.06c|shm2|SPAC17H9.13c|SPAP8A3.07c|SPAC24C9.12c|SPAC10F6.13c|arg11	-0.754219
0	1	spo01130	KEGG Pathway	Biosynthesis of antibiotics	-2.5488	1.44833	59	598	35	5.85284	59.322	arg1|SPCC306.08c|tal1|SPCC1450.07c|sdh3|ade10|his3|SPBC15D4.09c|lys4|cys2|SPBC1539.03c|ade8|fbp1|sua1|eca39|spo9|SPBC3H7.03c|prs5|arg12|kgd2|car1|sdh1|lys1|SPAC17G8.06c|shm2|SPAC17H9.13c|SPAC16E8.17c|SPAP8A3.07c|SPAC24C9.12c|spe1|SPAC9E9.09c|SPAC10F6.13c|arg11|SPAC3G9.11c|SPAC1296.01c	-0.55999
0	1	GO:0006520	GO Biological Processes	cellular amino acid metabolic process	-2.36461	1.43872	56	598	33	5.51839	58.9286	arg1|alr1|SPCC1450.07c|SPCC737.06c|his3|SPBC15D4.09c|lys4|cys2|SPBC1539.03c|leu1|sua1|SPBC23E6.10c|his5|arg4|eca39|SPBC4F6.11c|spa1|leu3|arg12|kgd2|car1|ura1|gcs1|SPAC20H4.05c|lys1|SPAC17G8.06c|shm2|SPAC17H9.13c|SPAP8A3.07c|SPAC24C9.12c|spe1|SPAC10F6.13c|arg11	-0.513051
0	1	GO:0044281	GO Biological Processes	small molecule metabolic process	-2.22931	1.20828	196	598	97	16.2207	49.4898	arg1|alr1|SPCC306.08c|oca8|vtc4|cox13|SPCC1442.14c|are2|cox5|SPCC1259.12c|SPCC162.11c|tal1|SPCC1450.07c|SPCC737.06c|pdx1|sdh3|ins1|SPCPJ732.02c|coq5|ade10|SPBC1703.08c|his3|SPBC15D4.09c|lys4|cys2|SPBC12C2.07c|SPBC1539.03c|ade8|fbp1|tim11|qcr6|SPBC947.15c|leu1|SPBC2G2.13c|SPBC2A9.06c|sua1|SPBC29A3.03c|SPBC23E6.10c|his5|arg4|eca39|SPBC4F6.11c|spa1|spo9|uge1|SPBC3H7.03c|leu3|prs5|coq7|arg12|SPBC713.07c|kgd2|car1|spe2|SPBP8B7.05c|SPBP8B7.18c|SPAC1F7.09c|SPAC222.08c|gpd2|ura1|coq4|sdh1|SPAC22E12.03c|SPAC732.02c|thi4|atp20|gcs1|atp2|SPAC2F3.05c|SPAC20H4.05c|pnk1|lys1|etr1|SPAC17G8.06c|shm2|SPAC17H9.13c|SPAC16E8.17c|SPAC6F6.11c|phx1|SPAC1805.16c|SPAC1B3.01c|SPAC1952.09c|SPAC1952.08c|SPAP8A3.07c|SPAC24C9.12c|spe1|gld1|SPAC9E9.09c|SPAC10F6.13c|SPAC343.04c|pos5|SPAC3G6.03c|SPAC4A8.07c|arg11|SPAC3G9.11c|lsd90|SPAC1296.01c	-0.450683
0	1	spo01110	KEGG Pathway	Biosynthesis of secondary metabolites	-1.88847	1.31711	76	598	41	6.85619	53.9474	arg1|SPCC306.08c|SPCC1739.06c|tal1|sdh3|coq5|ade10|his3|SPBC15D4.09c|SPBC1539.03c|ade8|fbp1|leu1|SPBC2A9.06c|his5|eca39|spo9|SPBC3H7.03c|leu3|prs5|coq7|arg12|kgd2|car1|gpd2|hem14|sdh1|lys1|SPAC17G8.06c|SPAC1A6.05c|shm2|SPAC16E8.17c|SPAC1805.16c|SPAP8A3.07c|SPAC24C9.12c|spe1|SPAC9E9.09c|SPAC10F6.13c|arg11|SPAC3G9.11c|SPAC4D7.06c	-0.281527
0	1	GO:0006886	GO Biological Processes	intracellular protein transport	-3.60976	1.3983	110	598	63	10.5351	57.2727	SPCC594.06c|SPCC31H12.03c|sec65|gyp2|SPCC794.11c|klp6|tea2|SPBC1734.07c|imp1|SPBC1604.18c|SPBC16E9.09c|SPBC16H5.08c|pex14|SPBC336.13c|sbh1|mgr2|SPBC2D10.07c|tom7|vps13a|SPBC25H2.16c|vps20|SPBC4F6.05c|SPBC354.09c|apm3|dot2|los1|SPBP4H10.19c|SPAC3F10.16c|SPAC227.11c|SPAC23D3.03c|vps45|oct1|SPAC29A4.14c|SPAC11E3.11c|kap114|rps23|vps41|sec72|vps8|tim13|atg18|SPAC1142.02c|sst4|SPAC17G6.05c|vps28|nup40|ric1|SPAC1952.17c|sft1|SPAC328.01c|alm1|vps32|fsv1|elf1|mug179|vps17|alp7|vps26|ypt71|tlg2|btf3|sec71|sec73	-1.02571
0	1	GO:0051649	GO Biological Processes	establishment of localization in cell	-3.50999	1.30793	168	598	90	15.0502	53.5714	bub1|SPCC1795.10c|myo52|SPCC594.06c|raf1|SPCC31H12.03c|sec65|gyp2|SPCC794.11c|mto1|SPCC550.15c|cnp3|klp6|klp9|tea2|SPBC1734.07c|imp1|SPBC1604.18c|SPBC16E9.09c|tim11|SPBC16H5.08c|pex14|SPBC336.13c|duo1|sbh1|pmr1|mgr2|SPBC2D10.07c|tom7|vps13a|SPBC25H2.16c|vps20|SPBC4F6.05c|SPBC354.09c|apm3|dot2|dis2|los1|SPBP4H10.19c|SPAC3F10.16c|SPAC227.11c|SPAC23D3.03c|vps45|swi6|oct1|SPAC29A4.14c|SPAC11E3.11c|bub3|atp20|pxa1|kap114|atp2|bqt1|rps23|vps41|sec72|vps8|tim13|atg18|SPAC1142.02c|sst4|dad2|SPAC17G6.05c|vps28|SPAC1D4.02c|nup40|ric1|SPAC1952.17c|sft1|SPAC328.01c|SPAC26H5.07c|alm1|SPAC13F5.04c|vps32|fsv1|elf1|SPAC328.07c|mug179|vps17|alp7|vps26|ypt71|tlg2|btf3|dlc2|myp2|sec71|sec73|atg6|spc19	-1.01533
0	1	GO:0015031	GO Biological Processes	protein transport	-3.32249	1.37065	114	598	64	10.7023	56.1404	SPCC594.06c|SPCC31H12.03c|sec65|gyp2|SPCC794.11c|klp6|tea2|SPBC1734.07c|imp1|SPBC1604.18c|SPBC16E9.09c|SPBC16H5.08c|pex14|SPBC336.13c|sbh1|mgr2|SPBC2D10.07c|tom7|vps13a|SPBC25H2.16c|rga7|vps20|SPBC4F6.05c|SPBC354.09c|apm3|dot2|los1|SPBP4H10.19c|SPAC3F10.16c|SPAC227.11c|SPAC23D3.03c|vps45|oct1|SPAC29A4.14c|SPAC11E3.11c|kap114|rps23|vps41|sec72|vps8|tim13|atg18|SPAC1142.02c|sst4|SPAC17G6.05c|vps28|nup40|ric1|SPAC1952.17c|sft1|SPAC328.01c|alm1|vps32|fsv1|elf1|mug179|vps17|alp7|vps26|ypt71|tlg2|btf3|sec71|sec73	-0.914806
0	1	GO:0034613	GO Biological Processes	cellular protein localization	-3.23241	1.29427	166	598	88	14.7157	53.012	bub1|SPCC1795.10c|myo52|SPCC594.06c|raf1|SPCC31H12.03c|SPCC1020.11c|sec65|gyp2|SPCC794.11c|mto1|hta1|cnp3|klp6|chr4|atg9|tea2|SPBC1734.07c|imp1|SPBC1604.18c|SPBC16E9.09c|SPBC16H5.08c|pex14|SPBC1778.05c|SPBC336.13c|sbh1|mgr2|SPBC2D10.07c|dnt1|tom7|vps13a|SPBC25H2.16c|rga7|SPBC26H8.05c|vps20|SPBC4F6.05c|SPBC354.09c|apm3|dot2|dis2|los1|SPBP4H10.19c|SPAC3F10.16c|SPAC227.11c|SPAC23D3.03c|vps45|swi6|oct1|SPAC29A4.14c|SPAC11E3.11c|pxa1|kap114|SPAC227.01c|rps23|vps41|sec72|vps8|tim13|atg18|spn4|chp1|SPAC1142.02c|sst4|SPAC17G6.05c|vps28|nup40|ric1|SPAC1D4.05c|SPAC1952.17c|sft1|SPAC328.01c|SPAC2C4.10c|alm1|vps32|ubc13|fsv1|elf1|mug179|vps17|alp7|vps26|ypt71|atg13|tlg2|btf3|sec71|nbs1|sec73	-0.907552
0	1	GO:0046907	GO Biological Processes	intracellular transport	-3.15819	1.31334	145	598	78	13.0435	53.7931	SPCC1795.10c|myo52|SPCC594.06c|SPCC31H12.03c|sec65|gyp2|SPCC794.11c|mto1|SPCC550.15c|klp6|tea2|SPBC1734.07c|imp1|SPBC1604.18c|SPBC16E9.09c|tim11|SPBC16H5.08c|pex14|SPBC336.13c|sbh1|mgr2|SPBC2D10.07c|tom7|vps13a|SPBC25H2.16c|vps20|SPBC4F6.05c|SPBC354.09c|apm3|dot2|los1|SPBP4H10.19c|SPAC3F10.16c|SPAC227.11c|SPAC23D3.03c|vps45|oct1|SPAC29A4.14c|SPAC11E3.11c|atp20|pxa1|kap114|atp2|rps23|vps41|sec72|vps8|tim13|atg18|SPAC1142.02c|sst4|SPAC17G6.05c|vps28|SPAC1D4.02c|nup40|ric1|SPAC1952.17c|sft1|SPAC328.01c|SPAC26H5.07c|alm1|SPAC13F5.04c|vps32|fsv1|elf1|SPAC328.07c|mug179|vps17|alp7|vps26|ypt71|tlg2|btf3|dlc2|myp2|sec71|sec73|atg6	-0.876804
0	1	GO:0070727	GO Biological Processes	cellular macromolecule localization	-3.11769	1.28652	167	598	88	14.7157	52.6946	bub1|SPCC1795.10c|myo52|SPCC594.06c|raf1|SPCC31H12.03c|SPCC1020.11c|sec65|gyp2|SPCC794.11c|mto1|hta1|cnp3|klp6|chr4|atg9|tea2|SPBC1734.07c|imp1|SPBC1604.18c|SPBC16E9.09c|SPBC16H5.08c|pex14|SPBC1778.05c|SPBC336.13c|sbh1|mgr2|SPBC2D10.07c|dnt1|tom7|vps13a|SPBC25H2.16c|rga7|SPBC26H8.05c|vps20|SPBC4F6.05c|SPBC354.09c|apm3|dot2|dis2|los1|SPBP4H10.19c|SPAC3F10.16c|SPAC227.11c|SPAC23D3.03c|vps45|swi6|oct1|SPAC29A4.14c|SPAC11E3.11c|pxa1|kap114|SPAC227.01c|rps23|vps41|sec72|vps8|tim13|atg18|spn4|chp1|SPAC1142.02c|sst4|SPAC17G6.05c|vps28|nup40|ric1|SPAC1D4.05c|SPAC1952.17c|sft1|SPAC328.01c|SPAC2C4.10c|alm1|vps32|ubc13|fsv1|elf1|mug179|vps17|alp7|vps26|ypt71|atg13|tlg2|btf3|sec71|nbs1|sec73	-0.844733
0	1	GO:0045184	GO Biological Processes	establishment of protein localization	-3.05893	1.34488	118	598	65	10.8696	55.0847	SPCC594.06c|SPCC31H12.03c|SPCC1020.11c|sec65|gyp2|SPCC794.11c|klp6|tea2|SPBC1734.07c|imp1|SPBC1604.18c|SPBC16E9.09c|SPBC16H5.08c|pex14|SPBC336.13c|sbh1|mgr2|SPBC2D10.07c|tom7|vps13a|SPBC25H2.16c|rga7|vps20|SPBC4F6.05c|SPBC354.09c|apm3|dot2|los1|SPBP4H10.19c|SPAC3F10.16c|SPAC227.11c|SPAC23D3.03c|vps45|oct1|SPAC29A4.14c|SPAC11E3.11c|kap114|rps23|vps41|sec72|vps8|tim13|atg18|SPAC1142.02c|sst4|SPAC17G6.05c|vps28|nup40|ric1|SPAC1952.17c|sft1|SPAC328.01c|alm1|vps32|fsv1|elf1|mug179|vps17|alp7|vps26|ypt71|tlg2|btf3|sec71|sec73	-0.807174
0	1	GO:0008104	GO Biological Processes	protein localization	-2.8971	1.2713	169	598	88	14.7157	52.071	bub1|SPCC1795.10c|myo52|SPCC594.06c|raf1|SPCC31H12.03c|SPCC1020.11c|sec65|gyp2|SPCC794.11c|mto1|hta1|cnp3|klp6|chr4|atg9|tea2|SPBC1734.07c|imp1|SPBC1604.18c|SPBC16E9.09c|SPBC16H5.08c|pex14|SPBC1778.05c|SPBC336.13c|sbh1|mgr2|SPBC2D10.07c|dnt1|tom7|vps13a|SPBC25H2.16c|rga7|SPBC26H8.05c|vps20|SPBC4F6.05c|SPBC354.09c|apm3|dot2|dis2|los1|SPBP4H10.19c|SPAC3F10.16c|SPAC227.11c|SPAC23D3.03c|vps45|swi6|oct1|SPAC29A4.14c|SPAC11E3.11c|pxa1|kap114|SPAC227.01c|rps23|vps41|sec72|vps8|tim13|atg18|spn4|chp1|SPAC1142.02c|sst4|SPAC17G6.05c|vps28|nup40|ric1|SPAC1D4.05c|SPAC1952.17c|sft1|SPAC328.01c|SPAC2C4.10c|alm1|vps32|ubc13|fsv1|elf1|mug179|vps17|alp7|vps26|ypt71|atg13|tlg2|btf3|sec71|nbs1|sec73	-0.779974
0	1	GO:0051641	GO Biological Processes	cellular localization	-2.88688	1.22607	229	598	115	19.2308	50.2183	bub1|SPCC1795.10c|myo52|SPCC594.06c|raf1|SPCC320.04c|SPCC31H12.03c|SPCC1020.11c|sec65|gyp2|SPCC794.11c|mto1|hta1|SPCC550.15c|cnp3|klp6|chr4|fim1|klp9|atg9|tea2|SPBC1734.07c|imp1|SPBC1604.18c|SPBC16E9.09c|tim11|SPBC16H5.08c|pex14|SPBC1778.05c|SPBC336.13c|duo1|sbh1|pmr1|mgr2|SPBC2D10.07c|dnt1|tom7|vps13a|SPBC25H2.16c|rga7|SPBC26H8.05c|vps20|SPBC4F6.05c|SPBC354.09c|apm3|dot2|hob3|SPBC776.06c|dis2|los1|SPBP4H10.19c|SPAC1F5.05c|SPAC3F10.16c|SPAC227.11c|SPAC23D3.03c|vps45|fft3|swi6|oct1|SPAC29A4.14c|SPAC11E3.11c|bub3|atp20|pxa1|kap114|SPAC227.01c|atp2|bqt1|rps23|vps41|sec72|vps8|tim13|atg18|spn4|chp1|phb1|SPAC1142.02c|sst4|dad2|SPAC17G6.05c|vps28|SPAC1D4.02c|nup40|ric1|SPAC1D4.05c|SPAC1952.17c|sft1|dml1|SPAC328.01c|SPAC2C4.10c|SPAC26H5.07c|alm1|SPAC13F5.04c|vps32|ubc13|fsv1|elf1|SPAC328.07c|mug179|vps17|alp7|vps26|ypt71|atg13|tlg2|btf3|dlc2|myp2|wsp1|sec71|nbs1|sec73|atg6|spc19	-0.779974
0	1	GO:0033036	GO Biological Processes	macromolecule localization	-2.54301	1.23372	188	598	95	15.8863	50.5319	bub1|SPCC1795.10c|myo52|SPCC594.06c|raf1|are2|SPCC31H12.03c|SPCC1020.11c|sec65|gyp2|SPCC23B6.01c|SPCC794.11c|mto1|hta1|cnp3|klp6|chr4|ivn1|atg9|tea2|SPBC1734.07c|imp1|SPBC1604.18c|SPBC16E9.09c|SPBC16H5.08c|pex14|SPBC1778.05c|SPBC336.13c|sbh1|mgr2|SPBC2D10.07c|dnt1|tom7|vps13a|SPBC25H2.16c|rga7|SPBC26H8.05c|vps20|SPBC4F6.05c|SPBC354.09c|apm3|dot2|dis2|los1|SPBP4H10.19c|SPAC3F10.16c|SPAC227.11c|SPAC23D3.03c|vps45|SPAC24B11.12c|swi6|oct1|SPAC29A4.14c|SPAC11E3.11c|pxa1|kap114|SPAC227.01c|rps23|SPAC23C11.06c|vps41|sec72|vps8|tim13|atg18|spn4|chp1|SPAC1142.02c|sst4|SPAC17G6.05c|vps28|nup40|ric1|SPAC1D4.05c|SPAC1952.17c|sft1|SPAC328.01c|SPAC2C4.10c|alm1|vps32|ubc13|fsv1|elf1|mug179|vps17|alp7|vps26|ypt71|atg13|tlg2|btf3|sec71|SPAC4F10.19c|atg2|nbs1|sec73	-0.55999
0	1	GO:0072594	GO Biological Processes	establishment of protein localization to organelle	-2.3547	1.45549	52	598	31	5.18395	59.6154	sec65|klp6|imp1|pex14|SPBC336.13c|sbh1|mgr2|SPBC2D10.07c|tom7|vps13a|SPBC25H2.16c|vps20|SPBC354.09c|dot2|oct1|SPAC29A4.14c|kap114|rps23|vps41|vps8|tim13|atg18|SPAC1142.02c|sst4|SPAC17G6.05c|vps28|nup40|vps32|mug179|alp7|btf3	-0.513051
0	1	GO:0015833	GO Biological Processes	peptide transport	-2.31038	1.28077	122	598	64	10.7023	52.459	SPCC594.06c|SPCC31H12.03c|sec65|gyp2|SPCC794.11c|klp6|tea2|SPBC1734.07c|imp1|SPBC1604.18c|SPBC16E9.09c|SPBC16H5.08c|pex14|SPBC336.13c|sbh1|mgr2|SPBC2D10.07c|tom7|vps13a|SPBC25H2.16c|rga7|vps20|SPBC4F6.05c|SPBC354.09c|apm3|dot2|los1|SPBP4H10.19c|SPAC3F10.16c|SPAC227.11c|SPAC23D3.03c|vps45|oct1|SPAC29A4.14c|SPAC11E3.11c|kap114|rps23|vps41|sec72|vps8|tim13|atg18|SPAC1142.02c|sst4|SPAC17G6.05c|vps28|nup40|ric1|SPAC1952.17c|sft1|SPAC328.01c|alm1|vps32|fsv1|elf1|mug179|vps17|alp7|vps26|ypt71|tlg2|btf3|sec71|sec73	-0.506115
0	1	GO:0042886	GO Biological Processes	amide transport	-2.26154	1.26805	129	598	67	11.204	51.938	SPCC594.06c|SPCC31H12.03c|sec65|gyp2|SPCC794.11c|klp6|tea2|SPBC1734.07c|imp1|SPBC1604.18c|SPBC16E9.09c|SPBC16H5.08c|pex14|SPBC336.13c|sbh1|liz1|mgr2|SPBC2D10.07c|tom7|vps13a|SPBC23G7.13c|SPBC25H2.16c|rga7|vps20|SPBC4F6.05c|SPBC354.09c|apm3|dot2|los1|SPBP4H10.19c|SPAC3F10.16c|SPAC227.11c|SPAC23D3.03c|vps45|oct1|SPAC29A4.14c|SPAC11E3.11c|kap114|rps23|vps41|sec72|vps8|tim13|atg18|SPAC1142.02c|sst4|SPAC17G6.05c|vps28|nup40|ric1|vht1|SPAC1952.17c|sft1|SPAC328.01c|alm1|vps32|fsv1|elf1|mug179|vps17|alp7|vps26|ypt71|tlg2|btf3|sec71|sec73	-0.465712
0	1	GO:0033365	GO Biological Processes	protein localization to organelle	-2.24159	1.33429	86	598	47	7.85953	54.6512	bub1|SPCC1795.10c|myo52|SPCC1020.11c|sec65|hta1|cnp3|klp6|imp1|pex14|SPBC1778.05c|SPBC336.13c|sbh1|mgr2|SPBC2D10.07c|dnt1|tom7|vps13a|SPBC25H2.16c|SPBC26H8.05c|vps20|SPBC354.09c|dot2|swi6|oct1|SPAC29A4.14c|kap114|SPAC227.01c|rps23|vps41|vps8|tim13|atg18|chp1|SPAC1142.02c|sst4|SPAC17G6.05c|vps28|nup40|SPAC1D4.05c|SPAC2C4.10c|vps32|ubc13|mug179|alp7|btf3|nbs1	-0.454556
0	1	GO:0006605	GO Biological Processes	protein targeting	-1.77621	1.5154	29	598	18	3.01003	62.069	sec65|pex14|SPBC336.13c|sbh1|mgr2|SPBC2D10.07c|tom7|vps13a|oct1|SPAC29A4.14c|vps41|vps8|tim13|atg18|SPAC1142.02c|sst4|mug179|btf3	-0.204927
0	1	R-SPO-6781827	Reactome Gene Sets	Transcription-Coupled Nucleotide Excision Repair (TC-NER)	-3.46022	2.11594	15	598	13	2.17391	86.6667	ssb3|ubp5|rhp26|cwf12|rad13|ubp15|rpb9|csn4|csn5|tfs1|csn71|ddb1|csn2	-1.01533
0	1	R-SPO-73894	Reactome Gene Sets	DNA Repair	-3.20632	1.73266	31	598	22	3.67893	70.9677	ssb3|ubp5|thp1|rhp26|hta1|imp1|cwf12|rad13|ubp15|rpb9|csn4|csn5|tfs1|set2|csn71|ddb1|cdt2|hhf1|ubc13|eme1|nbs1|csn2	-0.907552
0	1	R-SPO-5696398	Reactome Gene Sets	Nucleotide Excision Repair	-2.93628	1.9837	16	598	13	2.17391	81.25	ssb3|ubp5|rhp26|cwf12|rad13|ubp15|rpb9|csn4|csn5|tfs1|csn71|ddb1|csn2	-0.779974
0	1	R-SPO-6781823	Reactome Gene Sets	Formation of TC-NER Pre-Incision Complex	-2.72261	2.44147	7	598	7	1.17057	100	rhp26|rpb9|csn4|csn5|csn71|ddb1|csn2	-0.69744
0	1	R-SPO-6782210	Reactome Gene Sets	Gap-filling DNA repair synthesis and ligation in TC-NER	-2.35367	2.1702	9	598	8	1.33779	88.8889	ssb3|ubp5|rhp26|cwf12|ubp15|rpb9|tfs1|ddb1	-0.513051
0	1	R-SPO-6782135	Reactome Gene Sets	Dual incision in TC-NER	-2.15765	1.99757	11	598	9	1.50502	81.8182	ssb3|ubp5|rhp26|cwf12|rad13|ubp15|rpb9|tfs1|ddb1	-0.435929
0	1	GO:0008180	GO Cellular Components	COP9 signalosome	-1.55319	2.44147	4	598	4	0.668896	100	csn4|csn5|csn71|csn2	-0.127921
0	1	GO:0000338	GO Biological Processes	protein deneddylation	-1.34463	2.03456	6	598	5	0.83612	83.3333	nep2|csn4|csn5|csn71|csn2	-0.00887754
0	1	GO:0019784	GO Molecular Functions	NEDD8-specific protease activity	-1.34463	2.03456	6	598	5	0.83612	83.3333	nep2|csn4|csn5|csn71|csn2	-0.00887754
0	1	GO:0031090	GO Cellular Components	organelle membrane	-3.35671	1.23498	170	758	109	14.3799	64.1176	SPCC1795.10c|vtc4|cox13|SPCC594.06c|SPCC1442.05c|cox5|SPCC320.04c|grx3|sdh3|gma12|SPCC1919.12c|ima1|vcx1|SPCC794.11c|coq5|SPCC569.05c|SPBC1703.13c|SPBC12D12.05c|atg9|coa1|SPBC1604.18c|SPBC1289.13c|tim11|pex14|SPBC1778.05c|qcr6|zrg17|omh5|SPBC336.13c|SPBC32F12.12c|sbh1|SPBC27B12.09c|pmr1|mgr2|mug164|mtg1|SPBC2D10.07c|tom7|bag102|SPBC25H2.16c|nca2|omh1|vps20|SPBC4F6.05c|SPBC36.03c|SPBC354.09c|gtr1|SPBC409.19c|SPBC405.03c|alg6|vac8|coq7|aps2|SPBC713.07c|dot2|hut1|snx3|cki2|atg8|vps45|SPAC24B11.08c|coq4|hem14|sdh1|SPAC29A4.14c|gmh3|rer1|oac1|SPAC22H12.05c|npr2|atp20|pxa1|SPAC227.01c|atp2|mss1|SPAC23C4.05c|SPAC23C11.06c|vps41|atg18|SPAC17G6.15c|gmh2|SPAC17H9.12c|cis4|imt3|phb1|SPAC19D5.02c|sst4|vps28|nup40|ric1|sft1|dml1|cox8|vps1|atp10|dsc2|vps32|fsv1|SPAC30D11.06c|ptc4|mug179|SPAC4A8.07c|SPAC3H1.08c|ypt71|omh6|SPAPB2B4.04c|SPAC926.06c|SPAPB17E12.12c|aif1	-0.628913
0	1	GO:0098588	GO Cellular Components	bounding membrane of organelle	-2.24381	1.22726	113	758	72	9.49868	63.7168	SPCC1795.10c|vtc4|SPCC594.06c|SPCC320.04c|gma12|SPCC1919.12c|vcx1|SPCC794.11c|SPCC569.05c|atg9|SPBC1604.18c|SPBC1289.13c|pex14|SPBC1778.05c|zrg17|omh5|SPBC32F12.12c|sbh1|pmr1|mug164|tom7|SPBC25H2.16c|nca2|omh1|vps20|SPBC4F6.05c|SPBC36.03c|SPBC354.09c|gtr1|SPBC409.19c|SPBC405.03c|alg6|vac8|aps2|SPBC713.07c|dot2|hut1|snx3|cki2|atg8|vps45|SPAC24B11.08c|SPAC29A4.14c|gmh3|rer1|SPAC22H12.05c|npr2|pxa1|SPAC227.01c|SPAC23C11.06c|vps41|atg18|gmh2|cis4|imt3|SPAC19D5.02c|sst4|vps28|ric1|sft1|dml1|dsc2|vps32|fsv1|SPAC30D11.06c|ptc4|mug179|SPAC4A8.07c|ypt71|omh6|SPAPB2B4.04c|SPAC926.06c	-0.260736
0	1	GO:0098805	GO Cellular Components	whole membrane	-2.08065	1.2476	88	758	57	7.51979	64.7727	vtc4|SPCC594.06c|SPCC320.04c|SPCC1682.11c|SPCC1919.12c|vcx1|SPCC794.11c|SPCC569.05c|myo1|atg9|SPBC1604.18c|pex14|SPBC1778.05c|mug164|tom7|nca2|vps20|atg7|atg5|SPBC36.03c|SPBC354.09c|gtr1|SPBC409.19c|SPBC405.03c|alg6|vac8|aps2|SPBC713.07c|dot2|snx3|cki2|atg8|SPAC29A4.14c|SPAC22H12.05c|npr2|pxa1|SPAC227.01c|SPAC23C11.06c|vps41|atg18|atg12|SPAC19D5.02c|sst4|vps28|dml1|vps32|fsv1|atg17|SPAC30D11.06c|ptc4|mug179|SPAC4A8.07c|ypt71|SPAPB2B4.04c|SPAC926.06c|atg2|atg6	-0.174478
0	1	GO:0017144	GO Biological Processes	drug metabolic process	-3.31181	1.52092	61	598	38	6.35452	62.2951	alr1|SPCC306.08c|cox13|SPCC584.01c|cox5|sdh3|SPBC15D4.09c|ade8|tim11|qcr6|SPBC947.15c|gpx1|sua1|SPBC23E6.10c|SPBC3H7.03c|kgd2|spe2|SPBP8B7.18c|SPAC1F7.09c|SPAC222.08c|sdh1|SPAC22E12.03c|thi4|atp20|atp2|SPAC20H4.05c|shm2|SPAC17H9.13c|SPAC16E8.17c|SPAC6F6.11c|phx1|SPAC1B3.01c|SPAC1952.09c|SPAC1952.08c|SPAC24C9.12c|gld1|SPAC9E9.09c|SPAC1296.01c	-0.914806
0	1	GO:0098798	GO Cellular Components	mitochondrial protein complex	-2.95463	1.70903	30	598	21	3.51171	70	cox13|SPCC1442.05c|cox5|SPCC320.04c|pdx1|sdh3|bot1|tim11|qcr6|SPBC336.13c|mgr2|SPBC2D10.07c|tom7|SPBC409.19c|SPBC3H7.03c|kgd2|sdh1|atp20|atp2|tim13|SPAC1610.02c	-0.779974
0	1	GO:0009199	GO Biological Processes	ribonucleoside triphosphate metabolic process	-2.79927	1.89892	18	598	14	2.34114	77.7778	cox13|cox5|SPCC162.11c|sdh3|tim11|qcr6|SPBC947.15c|arg4|ura1|sdh1|atp20|atp2|phx1|gld1	-0.728247
0	1	GO:0009141	GO Biological Processes	nucleoside triphosphate metabolic process	-2.42248	1.79898	19	598	14	2.34114	73.6842	cox13|cox5|SPCC162.11c|sdh3|tim11|qcr6|SPBC947.15c|arg4|ura1|sdh1|atp20|atp2|phx1|gld1	-0.513051
0	1	GO:0098800	GO Cellular Components	inner mitochondrial membrane protein complex	-2.22797	1.8311	16	598	12	2.00669	75	cox13|SPCC1442.05c|cox5|sdh3|tim11|qcr6|SPBC336.13c|mgr2|SPBC2D10.07c|sdh1|atp20|atp2	-0.450683
0	1	GO:0006119	GO Biological Processes	oxidative phosphorylation	-2.15765	1.99757	11	598	9	1.50502	81.8182	cox13|cox5|sdh3|tim11|qcr6|SPBC947.15c|sdh1|atp20|atp2	-0.435929
0	1	GO:0009126	GO Biological Processes	purine nucleoside monophosphate metabolic process	-2.15538	1.76329	18	598	13	2.17391	72.2222	cox13|cox5|sdh3|ade10|ade8|tim11|qcr6|SPBC947.15c|sdh1|atp20|atp2|phx1|gld1	-0.435929
0	1	GO:0009167	GO Biological Processes	purine ribonucleoside monophosphate metabolic process	-2.15538	1.76329	18	598	13	2.17391	72.2222	cox13|cox5|sdh3|ade10|ade8|tim11|qcr6|SPBC947.15c|sdh1|atp20|atp2|phx1|gld1	-0.435929
0	1	GO:0009161	GO Biological Processes	ribonucleoside monophosphate metabolic process	-2.00955	1.59635	26	598	17	2.84281	65.3846	cox13|cox5|SPCC162.11c|sdh3|ade10|ade8|tim11|qcr6|SPBC947.15c|prs5|ura1|sdh1|atp20|atp2|phx1|SPAC1B3.01c|gld1	-0.330178
0	1	GO:0042773	GO Biological Processes	ATP synthesis coupled electron transport	-1.9986	1.92612	7	758	7	0.923483	100	cox13|cox5|sdh3|qcr6|SPBC947.15c|sdh1|cox8	-0.136741
0	1	GO:0042775	GO Biological Processes	mitochondrial ATP synthesis coupled electron transport	-1.9986	1.92612	7	758	7	0.923483	100	cox13|cox5|sdh3|qcr6|SPBC947.15c|sdh1|cox8	-0.136741
0	1	GO:0006163	GO Biological Processes	purine nucleotide metabolic process	-1.99317	1.56952	28	598	18	3.01003	64.2857	cox13|cox5|pdx1|sdh3|ade10|ade8|tim11|qcr6|SPBC947.15c|prs5|kgd2|sdh1|atp20|atp2|SPAC16E8.17c|phx1|SPAC1952.09c|gld1	-0.330178
0	1	GO:0009123	GO Biological Processes	nucleoside monophosphate metabolic process	-1.99317	1.56952	28	598	18	3.01003	64.2857	cox13|cox5|SPCC162.11c|sdh3|ade10|ade8|tim11|qcr6|SPBC947.15c|SPBC2G2.13c|prs5|ura1|sdh1|atp20|atp2|phx1|SPAC1B3.01c|gld1	-0.330178
0	1	GO:0009144	GO Biological Processes	purine nucleoside triphosphate metabolic process	-1.95343	1.79041	15	598	11	1.83946	73.3333	cox13|cox5|sdh3|tim11|qcr6|SPBC947.15c|sdh1|atp20|atp2|phx1|gld1	-0.330178
0	1	GO:0009205	GO Biological Processes	purine ribonucleoside triphosphate metabolic process	-1.95343	1.79041	15	598	11	1.83946	73.3333	cox13|cox5|sdh3|tim11|qcr6|SPBC947.15c|sdh1|atp20|atp2|phx1|gld1	-0.330178
0	1	GO:0046034	GO Biological Processes	ATP metabolic process	-1.95343	1.79041	15	598	11	1.83946	73.3333	cox13|cox5|sdh3|tim11|qcr6|SPBC947.15c|sdh1|atp20|atp2|phx1|gld1	-0.330178
0	1	ko00190	KEGG Pathway	Oxidative phosphorylation	-1.84774	1.95318	10	598	8	1.33779	80	cox13|cox5|sdh3|tim11|qcr6|cox17|sdh1|atp2	-0.258454
0	1	spo00190	KEGG Pathway	Oxidative phosphorylation	-1.84774	1.95318	10	598	8	1.33779	80	cox13|cox5|sdh3|tim11|qcr6|cox17|sdh1|atp2	-0.258454
0	1	GO:0009150	GO Biological Processes	purine ribonucleotide metabolic process	-1.78166	1.53722	27	598	17	2.84281	62.963	cox13|cox5|pdx1|sdh3|ade10|ade8|tim11|qcr6|SPBC947.15c|kgd2|sdh1|atp20|atp2|SPAC16E8.17c|phx1|SPAC1952.09c|gld1	-0.205308
0	1	GO:0072521	GO Biological Processes	purine-containing compound metabolic process	-1.78097	1.45169	37	598	22	3.67893	59.4595	cox13|cox5|pdx1|sdh3|ade10|ade8|tim11|qcr6|SPBC947.15c|SPBC23E6.10c|prs5|kgd2|spe2|sdh1|atp20|atp2|SPAC20H4.05c|SPAC16E8.17c|phx1|SPAC1805.16c|SPAC1952.09c|gld1	-0.205308
0	1	GO:0005746	GO Cellular Components	mitochondrial respiratory chain	-1.71225	1.92612	6	758	6	0.791557	100	cox13|cox5|sdh3|qcr6|sdh1|cox8	-0.00432273
0	1	GO:0070469	GO Cellular Components	respiratory chain	-1.71225	1.92612	6	758	6	0.791557	100	cox13|cox5|sdh3|qcr6|sdh1|cox8	-0.00432273
0	1	GO:0098803	GO Cellular Components	respiratory chain complex	-1.71225	1.92612	6	758	6	0.791557	100	cox13|cox5|sdh3|qcr6|sdh1|cox8	-0.00432273
0	1	GO:0016310	GO Biological Processes	phosphorylation	-1.57699	1.33171	55	598	30	5.01672	54.5455	cox13|cox5|sdh3|cek1|ins1|SPCPJ732.02c|cki1|pck2|tim11|qcr6|SPBC947.15c|SPBC2G5.02c|rga7|wis1|cki2|shk2|sdh1|atp20|atp2|ptc3|pnk1|SPAC7D4.03c|pck1|gld1|sin1|atg17|csk1|SPAC4A8.07c|cdr1|cbs2	-0.127921
0	1	GO:0009142	GO Biological Processes	nucleoside triphosphate biosynthetic process	-1.54644	1.89892	9	598	7	1.17057	77.7778	SPCC162.11c|tim11|arg4|ura1|atp20|atp2|gld1	-0.127921
0	1	GO:0009201	GO Biological Processes	ribonucleoside triphosphate biosynthetic process	-1.54644	1.89892	9	598	7	1.17057	77.7778	SPCC162.11c|tim11|arg4|ura1|atp20|atp2|gld1	-0.127921
0	1	GO:0019693	GO Biological Processes	ribose phosphate metabolic process	-1.46883	1.36961	41	598	23	3.84615	56.0976	cox13|cox5|SPCC162.11c|tal1|pdx1|sdh3|ade10|ade8|tim11|qcr6|SPBC947.15c|arg4|prs5|kgd2|ura1|sdh1|atp20|atp2|SPAC16E8.17c|phx1|SPAC1B3.01c|SPAC1952.09c|gld1	-0.0681162
0	1	GO:0009259	GO Biological Processes	ribonucleotide metabolic process	-1.4418	1.3857	37	598	21	3.51171	56.7568	cox13|cox5|SPCC162.11c|pdx1|sdh3|ade10|ade8|tim11|qcr6|SPBC947.15c|arg4|kgd2|ura1|sdh1|atp20|atp2|SPAC16E8.17c|phx1|SPAC1B3.01c|SPAC1952.09c|gld1	-0.0427878
0	1	GO:0045324	GO Biological Processes	late endosome to vacuole transport	-2.97738	1.86017	21	598	16	2.67559	76.1905	SPBC1604.18c|vps13a|SPBC25H2.16c|vps20|SPBC354.09c|dot2|pxa1|vps41|vps8|sst4|SPAC17G6.05c|vps28|SPAC13F5.04c|vps32|SPAC328.07c|atg6	-0.779974
0	1	GO:0044440	GO Cellular Components	endosomal part	-2.62939	1.95318	15	598	12	2.00669	80	SPBC1604.18c|SPBC1778.05c|vps20|gtr1|dot2|pxa1|vps8|sst4|vps28|vps32|fsv1|SPAC4A8.07c	-0.622704
0	1	GO:0007034	GO Biological Processes	vacuolar transport	-2.5939	1.58366	37	598	24	4.01338	64.8649	vtc4|SPCC594.06c|vcx1|SPBC1604.18c|vps13a|SPBC25H2.16c|vps20|SPBC354.09c|apm3|dot2|pxa1|vps41|vps8|atg18|sst4|SPAC17G6.05c|vps28|SPAC13F5.04c|vps32|fsv1|SPAC328.07c|mug179|ypt71|atg6	-0.596162
0	1	GO:0036452	GO Cellular Components	ESCRT complex	-2.33237	2.44147	6	598	6	1.00334	100	SPBC1604.18c|vps20|dot2|sst4|vps28|vps32	-0.513051
0	1	GO:0032509	GO Biological Processes	endosome transport via multivesicular body sorting pathway	-2.32883	1.9183	14	598	11	1.83946	78.5714	SPBC1604.18c|SPBC25H2.16c|vps20|SPBC354.09c|dot2|pxa1|sst4|SPAC17G6.05c|vps28|SPAC13F5.04c|vps32	-0.513051
0	1	GO:0032511	GO Biological Processes	late endosome to vacuole transport via multivesicular body sorting pathway	-2.32883	1.9183	14	598	11	1.83946	78.5714	SPBC1604.18c|SPBC25H2.16c|vps20|SPBC354.09c|dot2|pxa1|sst4|SPAC17G6.05c|vps28|SPAC13F5.04c|vps32	-0.513051
0	1	GO:0071985	GO Biological Processes	multivesicular body sorting pathway	-2.32883	1.9183	14	598	11	1.83946	78.5714	SPBC1604.18c|SPBC25H2.16c|vps20|SPBC354.09c|dot2|pxa1|sst4|SPAC17G6.05c|vps28|SPAC13F5.04c|vps32	-0.513051
0	1	GO:0072666	GO Biological Processes	establishment of protein localization to vacuole	-2.2411	1.6051	18	758	15	1.97889	83.3333	vps13a|SPBC25H2.16c|vps20|SPBC354.09c|dot2|SPAC23D3.13c|vps41|vps8|atg18|sst4|SPAC17G6.05c|vps28|vps32|SPAP8A3.13c|mug179	-0.260736
0	1	GO:0016197	GO Biological Processes	endosomal transport	-1.99317	1.56952	28	598	18	3.01003	64.2857	SPCC594.06c|SPCC794.11c|SPBC1604.18c|SPBC25H2.16c|vps20|SPBC354.09c|dot2|pxa1|sst4|SPAC17G6.05c|vps28|ric1|SPAC26H5.07c|SPAC13F5.04c|vps32|fsv1|vps17|vps26	-0.330178
0	1	GO:0043162	GO Biological Processes	ubiquitin-dependent protein catabolic process via the multivesicular body sorting pathway	-1.84774	1.95318	10	598	8	1.33779	80	SPBC25H2.16c|vps20|SPBC354.09c|dot2|sst4|SPAC17G6.05c|vps28|vps32	-0.258454
0	1	GO:0043328	GO Biological Processes	protein transport to vacuole involved in ubiquitin-dependent protein catabolic process via the multivesicular body sorting pathway	-1.84774	1.95318	10	598	8	1.33779	80	SPBC25H2.16c|vps20|SPBC354.09c|dot2|sst4|SPAC17G6.05c|vps28|vps32	-0.258454
0	1	GO:0072665	GO Biological Processes	protein localization to vacuole	-1.80539	1.59226	23	598	15	2.50836	65.2174	SPBC1778.05c|vps13a|SPBC25H2.16c|vps20|SPBC354.09c|dot2|vps41|vps8|atg18|sst4|SPAC17G6.05c|vps28|vps32|ubc13|mug179	-0.226364
0	1	GO:0010008	GO Cellular Components	endosome membrane	-1.75032	1.8311	12	598	9	1.50502	75	SPBC1604.18c|SPBC1778.05c|vps20|dot2|pxa1|vps28|vps32|fsv1|SPAC4A8.07c	-0.187868
0	1	GO:0005768	GO Cellular Components	endosome	-1.51314	1.3506	47	598	26	4.34783	55.3191	SPCC594.06c|SPCC794.11c|ivn1|SPBC1604.18c|SPBC1778.05c|vps13a|vps20|gtr1|dot2|vps45|pxa1|vps41|vps8|atg18|sst4|SPAC17G6.05c|vps28|SPAC13F5.04c|vps32|fsv1|vps17|SPAC4A8.07c|vps26|ypt71|tlg2|atg6	-0.0993711
0	1	GO:0005770	GO Cellular Components	late endosome	-1.37851	1.51139	21	598	13	2.17391	61.9048	SPCC594.06c|ivn1|SPBC1604.18c|SPBC1778.05c|vps20|vps41|vps8|vps28|SPAC13F5.04c|vps32|fsv1|SPAC4A8.07c|ypt71	-0.0138271
0	1	GO:0044433	GO Cellular Components	cytoplasmic vesicle part	-1.37851	1.51139	21	598	13	2.17391	61.9048	SPCC794.11c|SPBC1604.18c|SPBC1778.05c|vps20|gtr1|dot2|pxa1|vps8|sst4|vps28|vps32|fsv1|SPAC4A8.07c	-0.0138271
0	1	GO:0016874	GO Molecular Functions	ligase activity	-2.79813	2.06586	13	598	11	1.83946	84.6154	SPBC1703.08c|aim22|fub2|arg4|atg7|SPBC4F6.11c|arg12|ura1|SPAC2G11.10c|gcs1|SPAC16E8.17c	-0.728247
0	1	GO:0016879	GO Molecular Functions	ligase activity, forming carbon-nitrogen bonds	-2.01057	2.13629	8	598	7	1.17057	87.5	SPBC1703.08c|aim22|arg4|SPBC4F6.11c|arg12|ura1|gcs1	-0.330178
1	0	GO:0043044	GO Biological Processes	ATP-dependent chromatin remodeling	-2.73612	1.69952	17	758	15	1.97889	88.2353	raf1|fft2|SPCC16C4.20c|pht1|SPBC13E7.08c|SPBC36B7.08c|swc2|fft3|spt6|msc1|nht1|ies2|arp8|swc3|swr1	-0.383642
1	0	GO:0034728	GO Biological Processes	nucleosome organization	-2.68969	1.52761	29	758	23	3.0343	79.3103	raf1|SPCC16C4.20c|pht1|SPBC13E7.08c|hip1|hip3|SPBC36B7.08c|hip4|swc2|fft3|spt6|msc1|mug183|hst4|hhf1|nht1|nhp6|ies2|chz1|arp8|hos2|swc3|swr1	-0.383642
0	1	GO:0034724	GO Biological Processes	DNA replication-independent nucleosome organization	-2.57213	1.92612	9	758	9	1.18734	100	raf1|pht1|hip1|hip3|SPBC36B7.08c|hip4|fft3|ies2|arp8	-0.381134
1	0	GO:0043486	GO Biological Processes	histone exchange	-2.34543	1.76561	12	758	11	1.45119	91.6667	raf1|pht1|SPBC13E7.08c|SPBC36B7.08c|swc2|spt6|msc1|ies2|arp8|swc3|swr1	-0.275549
0	1	GO:0000083	GO Biological Processes	regulation of transcription involved in G1/S transition of mitotic cell cycle	-2.28522	1.92612	8	758	8	1.05541	100	pht1|nrm1|yox1|rep2|res2|nht1|ies2|arp8	-0.260736
0	1	GO:0006336	GO Biological Processes	DNA replication-independent nucleosome assembly	-2.28522	1.92612	8	758	8	1.05541	100	raf1|pht1|hip1|hip3|SPBC36B7.08c|hip4|ies2|arp8	-0.260736
0	1	GO:0071931	GO Biological Processes	positive regulation of transcription involved in G1/S transition of mitotic cell cycle	-1.9986	1.92612	7	758	7	0.923483	100	pht1|yox1|rep2|res2|nht1|ies2|arp8	-0.136741
0	1	GO:0000082	GO Biological Processes	G1/S transition of mitotic cell cycle	-1.80815	1.6298	13	758	11	1.45119	84.6154	pht1|nrm1|yox1|rep2|res2|SPAC18G6.05c|nht1|ies2|tsc2|arp8|lkh1	-0.0233056
0	1	GO:0044843	GO Biological Processes	cell cycle G1/S phase transition	-1.80815	1.6298	13	758	11	1.45119	84.6154	pht1|nrm1|yox1|rep2|res2|SPAC18G6.05c|nht1|ies2|tsc2|arp8|lkh1	-0.0233056
0	1	GO:0060303	GO Biological Processes	regulation of nucleosome density	-1.71225	1.92612	6	758	6	0.791557	100	SPCC16C4.20c|hst4|nht1|ies2|arp8|hos2	-0.00432273
0	1	GO:0061641	GO Biological Processes	CENP-A containing chromatin organization	-1.71225	1.92612	6	758	6	0.791557	100	raf1|pht1|SPBC36B7.08c|ies2|mcl1|arp8	-0.00432273
0	1	GO:1900049	GO Biological Processes	regulation of histone exchange	-1.55319	2.44147	4	598	4	0.668896	100	raf1|spt6|ies2|arp8	-0.127921
0	1	GO:0044087	GO Biological Processes	regulation of cellular component biogenesis	-2.56494	1.54825	41	598	26	4.34783	63.4146	raf1|rox3|pck2|SPBC13E7.08c|fim1|hht3|gap1|rpt6|dnt1|SPBC21B10.03c|spt6|swi6|SPAC7D4.14c|npr2|tfs1|rho5|pmc3|pck1|med13|SPAC2C4.10c|ies2|red1|acp2|SPAC4H3.14c|arp8|wsp1	-0.571618
0	1	GO:0043254	GO Biological Processes	regulation of protein complex assembly	-1.38147	1.54198	19	598	12	2.00669	63.1579	raf1|rox3|fim1|rpt6|SPBC21B10.03c|tfs1|pmc3|med13|ies2|acp2|arp8|wsp1	-0.0138271
0	1	GO:0044089	GO Biological Processes	positive regulation of cellular component biogenesis	-1.38147	1.54198	19	598	12	2.00669	63.1579	rox3|fim1|gap1|rpt6|dnt1|tfs1|pmc3|med13|SPAC2C4.10c|acp2|SPAC4H3.14c|wsp1	-0.0138271
0	1	GO:0003723	GO Molecular Functions	RNA binding	-2.48292	1.3064	114	598	61	10.2007	53.5088	rpl3702|SPCC132.01c|set1|rpl2402|sec65|rpl1201|ucp12|SPCC16C4.06c|snd1|trm8|mug81|rpl502|SPBC13E7.08c|pab2|SPBC16A3.08c|ef1a-c|zfs1|SPBC1271.15c|ppk26|tif512|sce3|edc3|SPBC21B10.03c|iki1|usp102|ctu2|SPBC56F2.08c|ctf1|SPBC4.02c|int6|rpl1601|cwf29|los1|pabp|sla1|rpl1101|swi6|rps502|SPAC20H4.06c|rcd1|chp1|SPAC30D11.14c|SPAC17H9.04c|SPAC17H9.13c|SPAC8C9.10c|upf1|rpl1502|SPAC1B1.04c|SPAC328.01c|tif51|rpl3001|trm9|SPAC3A12.13c|cid13|rpl901|nab3|rpl501|SPAC4G8.03c|SPBC25H2.10c|SPAC1610.02c|rpl801	-0.52848
0	1	GO:0043604	GO Biological Processes	amide biosynthetic process	-2.34719	1.29636	113	598	60	10.0334	53.0973	rpl3702|SPCC132.01c|SPCC736.07c|rpl2402|psi1|SPCC737.06c|pdx1|rpl1201|SPBC1703.08c|mug81|rpl502|SPBC14C8.09c|ef1a-c|SPBC12C2.07c|SPBC1539.03c|bot1|SPBC1271.15c|tif512|rpp102|hmt2|pth1|mtg1|sce3|rps3002|arg4|SPBC4F6.11c|rpl2101|arg12|int6|rpl1601|ofd1|rps1701|car1|spe2|SPAC1F7.09c|ubi3|rps801|pabp|rpl1101|rps502|gcs1|hri2|SPAC23C4.06c|mss1|rps23|rcd1|SPAC18G6.05c|ulp2|rpl1502|SPAC323.05c|tif51|SPAC29B12.05c|rpl3001|spe1|SPAC3A12.13c|rpl901|dph3|rpl501|SPAC1610.02c|rpl801	-0.513051
0	1	GO:0019843	GO Molecular Functions	rRNA binding	-2.34543	1.76561	12	758	11	1.45119	91.6667	rpl3702|rpl1201|rpl502|rps1801|rps1401|rpl1101|rps502|SPAC3A12.13c|rpl901|rpl501|rpl801	-0.275549
0	1	R-SPO-392499	Reactome Gene Sets	Metabolism of proteins	-2.22555	1.337	84	598	46	7.69231	54.7619	rpl3702|rpl2402|sec65|rpl1201|ubc12|thp1|rpl502|amo1|ef1a-c|SPBC16E9.09c|tif512|nep2|rpp102|SPBC2A9.06c|rpt6|sce3|rpl2101|alg6|alg5|int6|rpl1601|lub1|rps1701|alg14|pabp|rpl1101|rps502|SPAC22E12.03c|swd1|rps23|ddb1|cis4|rpl1502|cdt2|hhf1|nup40|SPAC323.05c|sft1|tif51|alg3|SPAC3A12.13c|SPAC4A8.07c|rpl901|ypt71|nab3|rpn10	-0.450683
0	1	R-SPO-8953854	Reactome Gene Sets	Metabolism of RNA	-2.16439	1.45449	47	598	28	4.68227	59.5745	rpl3702|rpl2402|rpl1201|pck2|rpl502|amo1|ppa2|ppk26|rpp102|SPBC2F12.03c|grn1|tor1|sce3|rpl2101|rpl1601|rps1701|rpb9|pabp|rpl1101|rps502|rok1|rps23|pck1|upf1|rpl1502|nup40|cid13|rpl901	-0.435929
0	1	GO:1990904	GO Cellular Components	ribonucleoprotein complex	-2.08605	1.27572	111	598	58	9.699	52.2523	rpl3702|not2|rpl2402|sec65|rpl1201|SPCC825.05c|snd1|SPCC550.15c|mug81|rpl502|pab2|bot1|cyp7|cwf12|ppk26|tif512|rpp102|SPBC2G5.02c|SPBC2F12.12c|rps3002|edc3|SPBC21B10.03c|usp102|SPBC56F2.08c|rpl2101|ctf1|SPBC4.02c|int6|dot2|rpl1601|cwf29|rps1701|SPBP16F5.05c|ubi3|rps801|pabp|sla1|rpl1101|rps502|rps23|rcd1|sde2|chp1|ulp2|rpl1502|SPAC1B1.04c|tif51|rpl3001|SPAC3A12.13c|red1|rpl901|btf3|SPAC4F10.19c|cwf21|nab3|rpl501|SPAC1610.02c|rpl801	-0.36893
0	1	GO:0043043	GO Biological Processes	peptide biosynthetic process	-2.07236	1.23677	95	758	61	8.04749	64.2105	rpl3702|SPCC132.01c|SPCC736.07c|rpl2402|SPCC1393.09c|psi1|SPCC737.06c|SPCC11E10.07c|rpl1201|mug81|rpl502|SPBC14C8.09c|ef1a-c|bot1|rps1801|SPBC1271.15c|tif512|rpl26|rpp102|hmt2|pth1|mtg1|sce3|SPBC29A3.09c|rps3002|SPBC21D10.09c|rps1401|rpl2101|int6|rpl1601|ofd1|SPBC839.14c|rps1701|SPBC8D2.12c|ubi3|rps801|pabp|rpl1101|rps502|gcs1|hri2|SPAC23C4.06c|mss1|rps23|rcd1|SPAC589.10c|SPAC18G6.05c|ulp2|rpl1502|SPAC323.05c|tif51|SPAC29B12.05c|rpl3001|SPAC3A12.13c|rpl4102|rpl901|dph3|rpl501|SPAC9.07c|SPAC1610.02c|rpl801	-0.169756
0	1	GO:0006412	GO Biological Processes	translation	-1.75734	1.21429	92	758	58	7.65172	63.0435	rpl3702|SPCC132.01c|SPCC736.07c|rpl2402|SPCC1393.09c|psi1|SPCC11E10.07c|rpl1201|mug81|rpl502|SPBC14C8.09c|ef1a-c|bot1|rps1801|SPBC1271.15c|tif512|rpl26|rpp102|pth1|mtg1|sce3|SPBC29A3.09c|rps3002|SPBC21D10.09c|rps1401|rpl2101|int6|rpl1601|ofd1|SPBC839.14c|rps1701|SPBC8D2.12c|ubi3|rps801|pabp|rpl1101|rps502|hri2|SPAC23C4.06c|mss1|rps23|rcd1|SPAC589.10c|SPAC18G6.05c|ulp2|rpl1502|SPAC323.05c|tif51|SPAC29B12.05c|rpl3001|SPAC3A12.13c|rpl4102|rpl901|dph3|rpl501|SPAC9.07c|SPAC1610.02c|rpl801	-0.00432273
0	1	GO:0043603	GO Biological Processes	cellular amide metabolic process	-1.52866	1.194	137	598	67	11.204	48.9051	rpl3702|SPCC132.01c|SPCC736.07c|rpl2402|psi1|SPCC737.06c|pdx1|rpl1201|SPBC1703.08c|mug81|rpl502|SPBC14C8.09c|ef1a-c|SPBC12C2.07c|SPBC1539.03c|bot1|SPBC1271.15c|tif512|SPBC336.13c|rpp102|hmt2|pth1|mtg1|sce3|rps3002|arg4|SPBC4F6.11c|rpl2101|arg12|int6|kgd2|rpl1601|ofd1|rps1701|car1|spe2|SPAC1F7.09c|ubi3|rps801|pabp|rpl1101|oct1|rps502|gcs1|hri2|SPAC23C4.06c|mss1|rps23|rcd1|SPAC18G6.05c|shm2|ulp2|SPAC16E8.17c|rpl1502|SPAC323.05c|SPAC1952.09c|SPAC24C9.12c|tif51|SPAC29B12.05c|rpl3001|spe1|SPAC3A12.13c|rpl901|dph3|rpl501|SPAC1610.02c|rpl801	-0.112576
0	1	R-SPO-72766	Reactome Gene Sets	Translation	-1.42929	1.39513	35	598	20	3.34448	57.1429	rpl3702|rpl2402|sec65|rpl1201|rpl502|ef1a-c|rpp102|sce3|rpl2101|int6|rpl1601|rps1701|pabp|rpl1101|rps502|rps23|rpl1502|SPAC323.05c|SPAC3A12.13c|rpl901	-0.0391226
0	1	R-SPO-156827	Reactome Gene Sets	L13a-mediated translational silencing of Ceruloplasmin expression	-1.39748	1.43121	29	598	17	2.84281	58.6207	rpl3702|rpl2402|rpl1201|rpl502|rpp102|sce3|rpl2101|int6|rpl1601|rps1701|pabp|rpl1101|rps502|rps23|rpl1502|SPAC3A12.13c|rpl901	-0.0170453
0	1	GO:0032984	GO Biological Processes	protein-containing complex disassembly	-2.47479	2.03456	12	598	10	1.67224	83.3333	klp6|tif512|ofd1|dis2|tfs1|SPAC323.05c|tif51|SPAC29B12.05c|ptc4|acp2	-0.52848
0	1	GO:0043624	GO Biological Processes	cellular protein complex disassembly	-2.01057	2.13629	8	598	7	1.17057	87.5	klp6|tif512|ofd1|SPAC323.05c|tif51|SPAC29B12.05c|acp2	-0.330178
0	1	GO:0006415	GO Biological Processes	translational termination	-1.94256	2.44147	5	598	5	0.83612	100	tif512|ofd1|SPAC323.05c|tif51|SPAC29B12.05c	-0.330178
0	1	GO:0043244	GO Biological Processes	regulation of protein complex disassembly	-1.34463	2.03456	6	598	5	0.83612	83.3333	ofd1|dis2|tfs1|ptc4|acp2	-0.00887754
0	1	GO:0006354	GO Biological Processes	DNA-templated transcription, elongation	-2.47479	2.03456	12	598	10	1.67224	83.3333	SPBC17G9.02c|SPBC13E7.08c|ell1|rpb9|spt6|tfs1|SPAC6G9.15c|set2|tpr1|SPAC1B3.02c	-0.52848
0	1	GO:0006368	GO Biological Processes	transcription elongation from RNA polymerase II promoter	-2.47479	2.03456	12	598	10	1.67224	83.3333	SPBC17G9.02c|SPBC13E7.08c|ell1|rpb9|spt6|tfs1|SPAC6G9.15c|set2|tpr1|SPAC1B3.02c	-0.52848
0	1	GO:0008023	GO Cellular Components	transcription elongation factor complex	-2.28522	1.92612	8	758	8	1.05541	100	eaf1|SPBC17G9.02c|SPBC13E7.08c|ell1|spt6|SPAC6G9.15c|tpr1|SPAC1B3.02c	-0.260736
0	1	R-SPO-674695	Reactome Gene Sets	RNA Polymerase II Pre-transcription Events	-2.01057	2.13629	8	598	7	1.17057	87.5	SPBC17G9.02c|SPBC13E7.08c|rpb9|spt6|tfs1|tpr1|csk1	-0.330178
0	1	R-SPO-75955	Reactome Gene Sets	RNA Polymerase II Transcription Elongation	-2.01057	2.13629	8	598	7	1.17057	87.5	SPBC17G9.02c|SPBC13E7.08c|rpb9|spt6|tfs1|tpr1|csk1	-0.330178
0	1	GO:0000993	GO Molecular Functions	RNA polymerase II complex binding	-1.94256	2.44147	5	598	5	0.83612	100	SPBC17G9.02c|SPBC13E7.08c|tfs1|tpr1|SPAC1B3.02c	-0.330178
0	1	GO:0001098	GO Molecular Functions	basal transcription machinery binding	-1.94256	2.44147	5	598	5	0.83612	100	SPBC17G9.02c|SPBC13E7.08c|tfs1|tpr1|SPAC1B3.02c	-0.330178
0	1	GO:0001099	GO Molecular Functions	basal RNA polymerase II transcription machinery binding	-1.94256	2.44147	5	598	5	0.83612	100	SPBC17G9.02c|SPBC13E7.08c|tfs1|tpr1|SPAC1B3.02c	-0.330178
0	1	GO:0043175	GO Molecular Functions	RNA polymerase core enzyme binding	-1.94256	2.44147	5	598	5	0.83612	100	SPBC17G9.02c|SPBC13E7.08c|tfs1|tpr1|SPAC1B3.02c	-0.330178
0	1	GO:0070063	GO Molecular Functions	RNA polymerase binding	-1.94256	2.44147	5	598	5	0.83612	100	SPBC17G9.02c|SPBC13E7.08c|tfs1|tpr1|SPAC1B3.02c	-0.330178
0	1	GO:0032786	GO Biological Processes	positive regulation of DNA-templated transcription, elongation	-1.55319	2.44147	4	598	4	0.668896	100	SPBC17G9.02c|SPBC13E7.08c|ell1|spt6	-0.127921
0	1	GO:0032968	GO Biological Processes	positive regulation of transcription elongation from RNA polymerase II promoter	-1.55319	2.44147	4	598	4	0.668896	100	SPBC17G9.02c|SPBC13E7.08c|ell1|spt6	-0.127921
0	1	GO:0061695	GO Cellular Components	transferase complex, transferring phosphorus-containing groups	-1.38968	1.57978	17	598	11	1.83946	64.7059	amk2|SPBC17G9.02c|SPBC13E7.08c|prs5|rpb9|tpr1|atg17|atg13|cdr1|atg6|cbs2	-0.0156189
1	0	GO:0008289	GO Molecular Functions	lipid binding	-2.47212	2.32979	47	160	12	7.5	25.5319	SPCC1494.08c|SPCC663.15c|myo1|mug186|lvs1|SPBC19F8.03c|SPBC354.07c|SPBC646.08c|fic1|snx3|SPAC23H4.01c|rga2	-0.52848
1	0	GO:0005543	GO Molecular Functions	phospholipid binding	-1.56997	2.28125	28	160	7	4.375	25	SPCC663.15c|myo1|mug186|lvs1|SPBC19F8.03c|fic1|snx3	-0.127921
0	1	GO:0043412	GO Biological Processes	macromolecule modification	-2.44994	1.19987	234	598	115	19.2308	49.1453	set1|spf1|ada2|cek1|SPCC16C4.06c|ins1|ubp5|ubc12|naa40|naa50|trm8|cki1|SPBC17G9.02c|pck2|ash2|aim22|png2|fub2|SPBC1289.13c|SPBC106.07c|cyp7|SPBC16C6.01c|omh5|SPBC577.03c|nep2|SPBC2G5.02c|SPBC2A9.06c|ngg1|SPBC29A3.03c|dep1|rga7|rxt2|omh1|sgf29|atg7|atg5|iki1|ctu2|uge1|alg6|atg3|ubi4|alg5|wis1|SPBC4.02c|ubp15|SPBC839.03c|ubp14|ofd1|lub1|tra1|cki2|set6|SPBP4H10.17c|ogm1|cph2|ubi3|shk2|alg14|csn4|csn5|spt6|laf1|shf1|mns1|SPAC2G11.10c|SPAC23A1.02c|SPAC22E12.03c|swd1|SPAC227.01c|mss1|mnl1|mug165|ptc3|tgs1|set2|SPAP32A8.03c|tpr1|SPAC7D4.03c|csn71|SPAC1687.19c|atg18|SPAC17A5.09c|SPAC27D7.08c|ulp2|pck1|SPAC16E8.12c|hst4|atg12|sst4|SPAC30.02c|wis2|SPAC12B10.06c|alg3|dsc2|trm9|ubc13|sin1|atg17|ptc4|SPAC328.07c|alg10|mug179|SPAC6B12.07c|csk1|dph3|snt2|omh6|rmt1|SPAC4G8.07c|mag1|cdr1|SPBC25H2.10c|csn2|cbs2	-0.513051
0	1	GO:0006464	GO Biological Processes	cellular protein modification process	-2.35741	1.209	208	598	103	17.2241	49.5192	set1|spf1|ada2|cek1|ins1|ubp5|ubc12|naa40|naa50|cki1|SPBC17G9.02c|pck2|ash2|aim22|png2|fub2|SPBC1289.13c|SPBC106.07c|cyp7|SPBC16C6.01c|omh5|SPBC577.03c|nep2|SPBC2G5.02c|SPBC2A9.06c|ngg1|SPBC29A3.03c|dep1|rga7|rxt2|omh1|sgf29|atg7|atg5|ctu2|uge1|alg6|atg3|ubi4|alg5|wis1|SPBC4.02c|ubp15|SPBC839.03c|ubp14|ofd1|lub1|tra1|cki2|set6|SPBP4H10.17c|ogm1|cph2|ubi3|shk2|alg14|csn4|csn5|spt6|laf1|shf1|mns1|SPAC2G11.10c|SPAC23A1.02c|SPAC22E12.03c|swd1|SPAC227.01c|mnl1|mug165|ptc3|set2|SPAP32A8.03c|tpr1|SPAC7D4.03c|csn71|atg18|SPAC17A5.09c|ulp2|pck1|SPAC16E8.12c|hst4|atg12|sst4|wis2|SPAC12B10.06c|alg3|dsc2|ubc13|sin1|atg17|ptc4|SPAC328.07c|alg10|mug179|SPAC6B12.07c|csk1|dph3|snt2|omh6|rmt1|cdr1|csn2|cbs2	-0.513051
0	1	GO:0036211	GO Biological Processes	protein modification process	-2.35741	1.209	208	598	103	17.2241	49.5192	set1|spf1|ada2|cek1|ins1|ubp5|ubc12|naa40|naa50|cki1|SPBC17G9.02c|pck2|ash2|aim22|png2|fub2|SPBC1289.13c|SPBC106.07c|cyp7|SPBC16C6.01c|omh5|SPBC577.03c|nep2|SPBC2G5.02c|SPBC2A9.06c|ngg1|SPBC29A3.03c|dep1|rga7|rxt2|omh1|sgf29|atg7|atg5|ctu2|uge1|alg6|atg3|ubi4|alg5|wis1|SPBC4.02c|ubp15|SPBC839.03c|ubp14|ofd1|lub1|tra1|cki2|set6|SPBP4H10.17c|ogm1|cph2|ubi3|shk2|alg14|csn4|csn5|spt6|laf1|shf1|mns1|SPAC2G11.10c|SPAC23A1.02c|SPAC22E12.03c|swd1|SPAC227.01c|mnl1|mug165|ptc3|set2|SPAP32A8.03c|tpr1|SPAC7D4.03c|csn71|atg18|SPAC17A5.09c|ulp2|pck1|SPAC16E8.12c|hst4|atg12|sst4|wis2|SPAC12B10.06c|alg3|dsc2|ubc13|sin1|atg17|ptc4|SPAC328.07c|alg10|mug179|SPAC6B12.07c|csk1|dph3|snt2|omh6|rmt1|cdr1|csn2|cbs2	-0.513051
0	1	GO:0032155	GO Cellular Components	cell division site part	-2.44548	1.44459	36	758	27	3.56201	75	cap1|myo52|mto1|pck2|myo1|chr4|fim1|gap1|rga7|art1|hob3|fic1|ppk11|spn4|pck1|rga8|tea3|rga2|mid2|cyk3|mod21|alp7|acp2|SPAC4H3.14c|myp2|wsp1|cdr1	-0.307774
0	1	GO:0000912	GO Biological Processes	assembly of actomyosin apparatus involved in cytokinesis	-2.33237	2.44147	6	598	6	1.00334	100	klp6|hob3|acp2|SPAC4H3.14c|myp2|wsp1	-0.513051
0	1	GO:0000915	GO Biological Processes	actomyosin contractile ring assembly	-2.33237	2.44147	6	598	6	1.00334	100	klp6|hob3|acp2|SPAC4H3.14c|myp2|wsp1	-0.513051
0	1	GO:1902407	GO Biological Processes	assembly of actomyosin apparatus involved in mitotic cytokinesis	-2.33237	2.44147	6	598	6	1.00334	100	klp6|hob3|acp2|SPAC4H3.14c|myp2|wsp1	-0.513051
0	1	GO:1903475	GO Biological Processes	mitotic actomyosin contractile ring assembly	-2.33237	2.44147	6	598	6	1.00334	100	klp6|hob3|acp2|SPAC4H3.14c|myp2|wsp1	-0.513051
0	1	GO:0031097	GO Cellular Components	medial cortex	-2.03545	1.87806	13	598	10	1.67224	76.9231	myo52|fim1|hob3|spn4|rga8|mid2|acp2|myp2|wsp1|cdr1	-0.330178
0	1	GO:1901135	GO Biological Processes	carbohydrate derivative metabolic process	-2.43633	1.33887	93	598	51	8.52843	54.8387	cox13|cox5|SPCC162.11c|tal1|pdx1|sdh3|ade10|ade8|SPBC1289.13c|fbp1|tim11|qcr6|SPBC947.15c|omh5|SPBC2G2.13c|SPBC2A9.06c|SPBC23E6.10c|omh1|arg4|uge1|alg6|prs5|alg5|kgd2|sur2|spe2|ogm1|alg14|gpd2|ura1|sdh1|mns1|SPAC23A1.02c|SPAC732.02c|atp20|SPAC227.01c|atp2|mnl1|SPAC20H4.05c|imt3|SPAC16E8.17c|phx1|SPAC1805.16c|SPAC1B3.01c|SPAC1952.09c|alg3|gld1|dsc2|alg10|omh6|SPAC1296.01c	-0.513051
0	1	GO:1901137	GO Biological Processes	carbohydrate derivative biosynthetic process	-2.26272	1.32836	58	758	40	5.27704	68.9655	ynd1|SPCC162.11c|pdx1|gma12|ade10|ade8|SPBC1289.13c|tim11|omh5|SPBC2G2.13c|SPBC30D10.03c|SPBC2A9.06c|omh1|arg4|uge1|alg6|prs5|alg5|spe2|ogm1|alg14|ura1|mns1|SPAC23A1.02c|gmh3|atp20|SPAC227.01c|atp2|gmh2|imt3|SPAC1B3.01c|SPAC25B8.15c|alg3|gld1|dsc2|alg10|urg2|omh6|trm12|SPAC1296.01c	-0.260736
0	1	GO:0009100	GO Biological Processes	glycoprotein metabolic process	-2.11836	1.48163	26	758	20	2.63852	76.9231	ynd1|gma12|SPBC1289.13c|omh5|SPBC2A9.06c|omh1|uge1|alg6|alg5|ogm1|alg14|mns1|gmh3|SPAC227.01c|mnl1|gmh2|alg3|dsc2|alg10|omh6	-0.179384
0	1	GO:0006486	GO Biological Processes	protein glycosylation	-1.93621	1.46385	25	758	19	2.5066	76	ynd1|gma12|SPBC1289.13c|omh5|SPBC2A9.06c|omh1|uge1|alg6|alg5|ogm1|alg14|mns1|gmh3|SPAC227.01c|gmh2|alg3|dsc2|alg10|omh6	-0.102583
0	1	GO:0009101	GO Biological Processes	glycoprotein biosynthetic process	-1.93621	1.46385	25	758	19	2.5066	76	ynd1|gma12|SPBC1289.13c|omh5|SPBC2A9.06c|omh1|uge1|alg6|alg5|ogm1|alg14|mns1|gmh3|SPAC227.01c|gmh2|alg3|dsc2|alg10|omh6	-0.102583
0	1	GO:0043413	GO Biological Processes	macromolecule glycosylation	-1.93621	1.46385	25	758	19	2.5066	76	ynd1|gma12|SPBC1289.13c|omh5|SPBC2A9.06c|omh1|uge1|alg6|alg5|ogm1|alg14|mns1|gmh3|SPAC227.01c|gmh2|alg3|dsc2|alg10|omh6	-0.102583
0	1	GO:0070085	GO Biological Processes	glycosylation	-1.93621	1.46385	25	758	19	2.5066	76	ynd1|gma12|SPBC1289.13c|omh5|SPBC2A9.06c|omh1|uge1|alg6|alg5|ogm1|alg14|mns1|gmh3|SPAC227.01c|gmh2|alg3|dsc2|alg10|omh6	-0.102583
0	1	ko00510	KEGG Pathway	N-Glycan biosynthesis	-1.67368	2.09269	7	598	6	1.00334	85.7143	alg6|alg5|alg14|mns1|alg3|alg10	-0.157479
0	1	spo00510	KEGG Pathway	N-Glycan biosynthesis	-1.67368	2.09269	7	598	6	1.00334	85.7143	alg6|alg5|alg14|mns1|alg3|alg10	-0.157479
0	1	R-SPO-446203	Reactome Gene Sets	Asparagine N-linked glycosylation	-1.54644	1.89892	9	598	7	1.17057	77.7778	SPBC16E9.09c|SPBC2A9.06c|alg6|alg5|alg14|sft1|alg3	-0.127921
0	1	GO:0006488	GO Biological Processes	dolichol-linked oligosaccharide biosynthetic process	-1.34463	2.03456	6	598	5	0.83612	83.3333	alg6|alg5|alg14|alg3|alg10	-0.00887754
0	1	GO:0006490	GO Biological Processes	oligosaccharide-lipid intermediate biosynthetic process	-1.34463	2.03456	6	598	5	0.83612	83.3333	alg6|alg5|alg14|alg3|alg10	-0.00887754
0	1	M00055	KEGG Pathway	N-glycan precursor biosynthesis	-1.34463	2.03456	6	598	5	0.83612	83.3333	alg6|alg5|alg14|alg3|alg10	-0.00887754
0	1	R-SPO-446193	Reactome Gene Sets	Biosynthesis of the N-glycan precursor (dolichol lipid-linked oligosaccharide, LLO) and transfer to a nascent protein	-1.34463	2.03456	6	598	5	0.83612	83.3333	SPBC2A9.06c|alg6|alg5|alg14|alg3	-0.00887754
0	1	spo_M00055	KEGG Pathway	N-glycan precursor biosynthesis	-1.34463	2.03456	6	598	5	0.83612	83.3333	alg6|alg5|alg14|alg3|alg10	-0.00887754
0	1	GO:0032268	GO Biological Processes	regulation of cellular protein metabolic process	-2.40884	1.35542	54	758	38	5.01319	70.3704	SPCC132.01c|spf1|SPCC11E10.07c|ada2|ins1|mug81|SPBC14C8.09c|tif512|SPBC21D10.09c|rga7|sgf29|wis1|int6|SPBC839.03c|rpl1601|ofd1|SPBC839.14c|SPBC8D2.12c|shk2|pabp|spt6|laf1|hri2|SPAC23C4.06c|ptc3|tpr1|rcd1|SPAC17A5.09c|apc14|SPAC18G6.05c|ulp2|pyp1|tif51|dsc2|atg17|SPAC328.07c|csk1|dph3	-0.300691
0	1	GO:0051246	GO Biological Processes	regulation of protein metabolic process	-2.19833	1.41348	57	598	33	5.51839	57.8947	SPCC132.01c|spf1|ada2|ins1|mug81|SPBC14C8.09c|tif512|rga7|sgf29|spa1|wis1|int6|SPBC839.03c|rpl1601|ofd1|shk2|pabp|spt6|laf1|hri2|SPAC23C4.06c|ptc3|tpr1|rcd1|SPAC17A5.09c|SPAC18G6.05c|ulp2|tif51|dsc2|atg17|SPAC328.07c|csk1|dph3	-0.439814
0	1	GO:0031401	GO Biological Processes	positive regulation of protein modification process	-2.15765	1.99757	11	598	9	1.50502	81.8182	ada2|ins1|wis1|SPBC839.03c|shk2|laf1|atg17|SPAC328.07c|csk1	-0.435929
0	1	GO:0031399	GO Biological Processes	regulation of protein modification process	-2.00955	1.59635	26	598	17	2.84281	65.3846	spf1|ada2|ins1|rga7|sgf29|wis1|SPBC839.03c|shk2|spt6|laf1|ptc3|tpr1|SPAC17A5.09c|dsc2|atg17|SPAC328.07c|csk1	-0.330178
0	1	GO:0032270	GO Biological Processes	positive regulation of cellular protein metabolic process	-1.82614	1.62765	21	598	14	2.34114	66.6667	ada2|ins1|tif512|wis1|int6|SPBC839.03c|ofd1|shk2|pabp|laf1|tif51|atg17|SPAC328.07c|csk1	-0.242013
0	1	GO:0051247	GO Biological Processes	positive regulation of protein metabolic process	-1.58077	1.52592	24	598	15	2.50836	62.5	ada2|ins1|tif512|spa1|wis1|int6|SPBC839.03c|ofd1|shk2|pabp|laf1|tif51|atg17|SPAC328.07c|csk1	-0.127921
0	1	M00011	KEGG Pathway	Citrate cycle, second carbon oxidation, 2-oxoglutarate => oxaloacetate	-2.33237	2.44147	6	598	6	1.00334	100	SPCC306.08c|sdh3|SPBC3H7.03c|kgd2|sdh1|SPAC16E8.17c	-0.513051
0	1	spo_M00011	KEGG Pathway	Citrate cycle, second carbon oxidation, 2-oxoglutarate => oxaloacetate	-2.33237	2.44147	6	598	6	1.00334	100	SPCC306.08c|sdh3|SPBC3H7.03c|kgd2|sdh1|SPAC16E8.17c	-0.513051
0	1	GO:0045333	GO Biological Processes	cellular respiration	-2.32883	1.9183	14	598	11	1.83946	78.5714	SPCC306.08c|cox13|cox5|sdh3|qcr6|SPBC947.15c|SPBC3H7.03c|kgd2|sdh1|SPAC16E8.17c|ptc4	-0.513051
0	1	GO:0009060	GO Biological Processes	aerobic respiration	-2.15765	1.99757	11	598	9	1.50502	81.8182	SPCC306.08c|cox13|cox5|qcr6|SPBC3H7.03c|kgd2|sdh1|SPAC16E8.17c|ptc4	-0.435929
0	1	GO:0072350	GO Biological Processes	tricarboxylic acid metabolic process	-1.67368	2.09269	7	598	6	1.00334	85.7143	SPCC306.08c|SPBC3H7.03c|arg12|kgd2|sdh1|SPAC16E8.17c	-0.157479
0	1	M00009	KEGG Pathway	Citrate cycle (TCA cycle, Krebs cycle)	-1.67368	2.09269	7	598	6	1.00334	85.7143	SPCC306.08c|sdh3|SPBC3H7.03c|kgd2|sdh1|SPAC16E8.17c	-0.157479
0	1	ko00020	KEGG Pathway	Citrate cycle (TCA cycle)	-1.67368	2.09269	7	598	6	1.00334	85.7143	SPCC306.08c|sdh3|SPBC3H7.03c|kgd2|sdh1|SPAC16E8.17c	-0.157479
0	1	spo00020	KEGG Pathway	Citrate cycle (TCA cycle)	-1.67368	2.09269	7	598	6	1.00334	85.7143	SPCC306.08c|sdh3|SPBC3H7.03c|kgd2|sdh1|SPAC16E8.17c	-0.157479
0	1	spo_M00009	KEGG Pathway	Citrate cycle (TCA cycle, Krebs cycle)	-1.67368	2.09269	7	598	6	1.00334	85.7143	SPCC306.08c|sdh3|SPBC3H7.03c|kgd2|sdh1|SPAC16E8.17c	-0.157479
0	1	GO:0015980	GO Biological Processes	energy derivation by oxidation of organic compounds	-1.58734	1.55366	22	598	14	2.34114	63.6364	SPCC306.08c|vtc4|cox13|cox5|sdh3|qcr6|SPBC947.15c|SPBC3H7.03c|SPBC713.07c|kgd2|sdh1|SPAC16E8.17c|phx1|ptc4	-0.127921
0	1	GO:1990204	GO Cellular Components	oxidoreductase complex	-1.54644	1.89892	9	598	7	1.17057	77.7778	pdx1|sdh3|qcr6|SPBC3H7.03c|kgd2|gpd2|sdh1	-0.127921
0	1	GO:0043648	GO Biological Processes	dicarboxylic acid metabolic process	-1.38968	1.57978	17	598	11	1.83946	64.7059	arg1|SPCC306.08c|sdh3|ade8|SPBC3H7.03c|kgd2|sdh1|shm2|SPAC17H9.13c|SPAC24C9.12c|SPAC10F6.13c	-0.0156189
0	1	GO:0006099	GO Biological Processes	tricarboxylic acid cycle	-1.34463	2.03456	6	598	5	0.83612	83.3333	SPCC306.08c|SPBC3H7.03c|kgd2|sdh1|SPAC16E8.17c	-0.00887754
0	1	GO:0006101	GO Biological Processes	citrate metabolic process	-1.34463	2.03456	6	598	5	0.83612	83.3333	SPCC306.08c|SPBC3H7.03c|kgd2|sdh1|SPAC16E8.17c	-0.00887754
0	1	GO:0006591	GO Biological Processes	ornithine metabolic process	-2.33237	2.44147	6	598	6	1.00334	100	arg1|SPBC1539.03c|spa1|car1|spe1|arg11	-0.513051
0	1	GO:0000050	GO Biological Processes	urea cycle	-1.94256	2.44147	5	598	5	0.83612	100	SPBC1539.03c|arg4|arg12|car1|SPAC1F7.09c	-0.330178
0	1	GO:0006526	GO Biological Processes	arginine biosynthetic process	-1.94256	2.44147	5	598	5	0.83612	100	arg1|SPBC1539.03c|arg4|arg12|arg11	-0.330178
0	1	GO:0006525	GO Biological Processes	arginine metabolic process	-1.67368	2.09269	7	598	6	1.00334	85.7143	arg1|SPBC1539.03c|arg4|arg12|car1|arg11	-0.157479
0	1	GO:0009084	GO Biological Processes	glutamine family amino acid biosynthetic process	-1.67368	2.09269	7	598	6	1.00334	85.7143	arg1|SPBC1539.03c|arg4|arg12|SPAC17H9.13c|arg11	-0.157479
0	1	GO:0031056	GO Biological Processes	regulation of histone modification	-2.33237	2.44147	6	598	6	1.00334	100	spf1|ada2|sgf29|spt6|laf1|tpr1	-0.513051
0	1	GO:0003713	GO Molecular Functions	transcription coactivator activity	-2.32883	1.9183	14	598	11	1.83946	78.5714	sgf73|ada2|rox3|rep2|ngg1|sgf29|tra1|laf1|pmc3|med13|SPAC29B12.11c	-0.513051
0	1	GO:0031248	GO Cellular Components	protein acetyltransferase complex	-2.0928	1.75102	11	758	10	1.31926	90.9091	sgf73|ada2|naa50|png2|ngg1|sgf29|tra1|naa38|laf1|ubp8	-0.179384
0	1	GO:1902493	GO Cellular Components	acetyltransferase complex	-2.0928	1.75102	11	758	10	1.31926	90.9091	sgf73|ada2|naa50|png2|ngg1|sgf29|tra1|naa38|laf1|ubp8	-0.179384
0	1	GO:0070461	GO Cellular Components	SAGA-type complex	-1.9986	1.92612	7	758	7	0.923483	100	sgf73|ada2|ngg1|sgf29|tra1|laf1|ubp8	-0.136741
0	1	GO:1902562	GO Cellular Components	H4 histone acetyltransferase complex	-1.94256	2.44147	5	598	5	0.83612	100	ada2|png2|ngg1|sgf29|laf1	-0.330178
0	1	GO:1905368	GO Cellular Components	peptidase complex	-1.75032	1.8311	12	598	9	1.50502	75	sgf73|ada2|rpn1302|ngg1|rpt6|sgf29|tra1|rpn10|SPAC13C5.01c	-0.187868
0	1	GO:0000124	GO Cellular Components	SAGA complex	-1.71225	1.92612	6	758	6	0.791557	100	sgf73|ada2|ngg1|sgf29|tra1|ubp8	-0.00432273
0	1	GO:0006473	GO Biological Processes	protein acetylation	-1.68757	1.74391	14	598	10	1.67224	71.4286	ada2|naa40|naa50|png2|SPBC106.07c|SPBC577.03c|ngg1|sgf29|tra1|laf1	-0.157479
0	1	GO:0000123	GO Cellular Components	histone acetyltransferase complex	-1.59789	1.71211	9	758	8	1.05541	88.8889	sgf73|ada2|png2|ngg1|sgf29|tra1|laf1|ubp8	0
0	1	GO:0003712	GO Molecular Functions	transcription coregulator activity	-1.58077	1.52592	24	598	15	2.50836	62.5	sgf73|ada2|rox3|nrm1|yox1|rep2|ngg1|sgf29|tra1|laf1|pmc3|med13|SPAC29B12.11c|tup12|csn2	-0.127921
0	1	GO:0005671	GO Cellular Components	Ada2/Gcn5/Ada3 transcription activator complex	-1.55319	2.44147	4	598	4	0.668896	100	ada2|ngg1|sgf29|laf1	-0.127921
0	1	GO:0006475	GO Biological Processes	internal protein amino acid acetylation	-1.54644	1.89892	9	598	7	1.17057	77.7778	ada2|naa40|png2|ngg1|sgf29|tra1|laf1	-0.127921
0	1	GO:0016573	GO Biological Processes	histone acetylation	-1.54644	1.89892	9	598	7	1.17057	77.7778	ada2|naa40|png2|ngg1|sgf29|tra1|laf1	-0.127921
0	1	GO:0018393	GO Biological Processes	internal peptidyl-lysine acetylation	-1.54644	1.89892	9	598	7	1.17057	77.7778	ada2|naa40|png2|ngg1|sgf29|tra1|laf1	-0.127921
0	1	GO:0018394	GO Biological Processes	peptidyl-lysine acetylation	-1.54644	1.89892	9	598	7	1.17057	77.7778	ada2|naa40|png2|ngg1|sgf29|tra1|laf1	-0.127921
0	1	GO:0043543	GO Biological Processes	protein acylation	-1.40526	1.62765	15	598	10	1.67224	66.6667	ada2|naa40|naa50|png2|SPBC106.07c|SPBC577.03c|ngg1|sgf29|tra1|laf1	-0.0226786
0	1	GO:0140110	GO Molecular Functions	transcription regulator activity	-1.35284	1.28281	59	598	31	5.18395	52.5424	sgf73|SPCC417.09c|ada2|rox3|nrm1|reb1|adn2|yox1|rep2|ngg1|sgf29|SPBC56F2.05c|SPBC530.11c|ell1|tra1|laf1|ace2|res2|tfs1|SPAC6G9.15c|pmc3|phx1|SPAC1B3.02c|med13|SPAC25B8.19c|SPAC29B12.11c|cuf1|tup12|SPAPB1A11.04c|moc3|csn2	-0.00887754
0	1	GO:0031491	GO Molecular Functions	nucleosome binding	-2.33237	2.44147	6	598	6	1.00334	100	hip1|hip3|spt6|swi6|mug183|chp1	-0.513051
0	1	GO:0044877	GO Molecular Functions	protein-containing complex binding	-1.64399	1.3872	44	598	25	4.1806	56.8182	SPCC132.01c|myo52|rpn1302|cnp3|fim1|zfs1|SPBC1271.15c|hip1|hip3|tif512|rpp102|rep2|sce3|spt6|swi6|mug183|SPAC18G6.05c|chp1|cdt2|vps28|tif51|acp2|myp2|wsp1|cid14	-0.1379
1	0	GO:0031278	GO Molecular Functions	alpha-1,2-galactosyltransferase activity	-2.32253	6.84375	4	160	3	1.875	75	gma12|gmh3|gmh2	-0.509661
1	0	GO:0006491	GO Biological Processes	N-glycan processing	-1.96098	5.475	5	160	3	1.875	60	gma12|gmh3|gmh2	-0.330178
1	0	GO:0008378	GO Molecular Functions	galactosyltransferase activity	-1.69614	4.5625	6	160	3	1.875	50	gma12|gmh3|gmh2	-0.157479
0	1	GO:0033554	GO Biological Processes	cellular response to stress	-2.29015	1.23562	164	598	83	13.8796	50.6098	ssb3|SPCC777.12c|SPCC584.11c|SPCC553.01c|grx3|pku70|amk2|ada2|mhf2|thp1|mto1|rhp26|hta1|SPCC4G3.13c|frp1|hht3|reb1|fbp1|SPBC17A3.05c|gpx1|SPBC2G5.02c|tor1|rga7|SPBC26H8.05c|SPBC216.01c|atg7|atg5|gtr1|hsp16|pku80|rad13|wis1|brc1|ubp15|ofd1|SPBC83.16c|lub1|SPBP4H10.19c|SPBP8B7.05c|atg8|SPAC227.11c|shk2|rpb9|mns1|SPAC2G11.10c|npr2|SPAC6G9.16c|hri2|mnl1|ptc3|rps23|pnk1|SPAC23A1.19c|vps41|SPAC7D4.03c|ddb1|SPAC18G6.05c|upf1|hst4|cdt2|SPAC1142.02c|plb1|SPACUNK4.16c|tpp1|nht1|dsc2|ubc13|rhp41|ptc4|ies2|mus7|mcl1|snt2|arp8|mag1|cdr1|eme1|rhp55|nbs1|trk2|csn2|atg6|cbs2	-0.48871
0	1	GO:0006950	GO Biological Processes	response to stress	-2.2394	1.22796	169	598	85	14.214	50.2959	ssb3|SPCC777.12c|SPCC584.11c|SPCC553.01c|grx3|pku70|amk2|ada2|mhf2|thp1|mto1|rhp26|hta1|SPCC4G3.13c|frp1|hht3|reb1|fbp1|SPBC17A3.05c|gpx1|SPBC2G5.02c|hmt2|tor1|rga7|SPBC26H8.05c|SPBC216.01c|atg7|atg5|gtr1|hsp16|pku80|rad13|wis1|brc1|ubp15|ofd1|SPBC83.16c|lub1|SPBP4H10.19c|SPBP8B7.05c|atg8|SPAC227.11c|shk2|rpb9|mns1|SPAC2G11.10c|npr2|gcs1|SPAC6G9.16c|hri2|mnl1|ptc3|rps23|pnk1|SPAC23A1.19c|vps41|SPAC7D4.03c|ddb1|SPAC18G6.05c|upf1|hst4|cdt2|SPAC1142.02c|plb1|SPACUNK4.16c|tpp1|nht1|dsc2|ubc13|rhp41|ptc4|ies2|mus7|mcl1|snt2|arp8|mag1|cdr1|eme1|rhp55|nbs1|trk2|csn2|atg6|cbs2	-0.454556
0	1	GO:0051716	GO Biological Processes	cellular response to stimulus	-1.62288	1.1375	264	598	123	20.5686	46.5909	SPCC663.08c|bub1|ssb3|cap1|SPCC1259.12c|SPCC777.12c|SPCC584.11c|bit61|SPCC553.01c|grx3|SPCC737.06c|pku70|amk2|ada2|cek1|mhf2|thp1|mto1|rhp26|hta1|SPCC4G3.13c|pck2|frp1|SPBC16A3.08c|hht3|SPBC16E9.02c|trx2|reb1|fbp1|SPBC17A3.05c|SPBC1778.05c|gpx1|SPBC2G5.02c|hmt2|gap1|tor1|dnt1|git1|rga7|SPBC26H8.05c|SPBC21C3.12c|SPBC216.01c|atg7|atg5|gtr1|wsc1|hsp16|pku80|rad13|wis1|brc1|ubp15|hob3|ofd1|SPBC83.16c|lub1|SPBP4H10.19c|SPBP8B7.05c|SPBP4H10.17c|atg8|SPAC227.11c|shk2|rpb9|fft3|SPAC22G7.01c|mns1|SPAC2G11.10c|SPAC22E12.03c|npr2|gcs1|SPAC6G9.16c|hri2|mnl1|ptc3|rps23|rho5|pnk1|SPAC23A1.19c|vps41|SPAC7D4.03c|SPAC17A5.09c|ddb1|SPAC18G6.05c|SPAC1786.01c|pck1|upf1|hst4|cdt2|SPAC1142.02c|plb1|SPACUNK4.16c|ric1|tpp1|rga8|SPAC2C4.10c|nht1|SPAC26H5.07c|dsc2|ubc13|rhp41|sin1|pit1|ptc4|SPAC3G6.03c|ies2|mus7|csk1|SPAC4A8.07c|tsc2|mcl1|tup12|ypt71|snt2|arp8|mag1|cdr1|eme1|rhp55|nbs1|trk2|csn2|atg6|cbs2	-0.127921
0	1	GO:0007154	GO Biological Processes	cell communication	-1.61706	1.22074	118	598	59	9.86622	50	bub1|cap1|SPCC1259.12c|bit61|amk2|cek1|pck2|frp1|SPBC16A3.08c|SPBC16E9.02c|reb1|fbp1|SPBC1778.05c|SPBC2G5.02c|gap1|tor1|dnt1|git1|rga7|atg7|atg5|gtr1|wsc1|wis1|hob3|ofd1|SPBP4H10.19c|atg8|SPAC227.11c|shk2|fft3|npr2|ptc3|rps23|rho5|vps41|SPAC7D4.03c|SPAC17A5.09c|SPAC18G6.05c|pck1|ric1|rga8|SPAC2C4.10c|SPAC26H5.07c|dsc2|sin1|pit1|ies2|csk1|SPAC4A8.07c|tsc2|tup12|ypt71|snt2|arp8|cdr1|nbs1|atg6|cbs2	-0.127921
0	1	GO:0002183	GO Biological Processes	cytoplasmic translational initiation	-2.28522	1.92612	8	758	8	1.05541	100	SPCC736.07c|psi1|SPCC11E10.07c|sce3|int6|pabp|hri2|SPAC3A12.13c	-0.260736
0	1	GO:0006413	GO Biological Processes	translational initiation	-1.68757	1.74391	14	598	10	1.67224	71.4286	SPCC736.07c|psi1|SPBC14C8.09c|SPBC1271.15c|sce3|int6|pabp|hri2|SPAC18G6.05c|SPAC3A12.13c	-0.157479
0	1	R-SPO-429947	Reactome Gene Sets	Deadenylation of mRNA	-1.55319	2.44147	4	598	4	0.668896	100	ppk26|sce3|pabp|cid13	-0.127921
0	1	GO:0019898	GO Cellular Components	extrinsic component of membrane	-2.26454	1.66931	15	758	13	1.71504	86.6667	coq5|mug164|vps13a|coq7|coq4|npr2|atg18|SPAC17H9.12c|SPAP8A3.13c|mug179|atg13|atg2|atg6	-0.260736
0	1	GO:0048519	GO Biological Processes	negative regulation of biological process	-2.166	1.2368	152	598	77	12.8763	50.6579	bub1|sgf73|not2|cap1|raf1|SPCC1259.12c|pku70|ins1|snd1|hta1|pck2|klp6|SPBC13E7.08c|pab2|nrm1|fim1|reb1|zfs1|ppa2|SPBC1778.05c|ppk26|yox1|rep2|SPBC2F12.03c|pmr1|gap1|SPBC29A3.03c|tor1|dnt1|dep1|git1|rga7|edc3|SPBC26H8.05c|rxt2|SPBC216.01c|SPBC56F2.08c|gtr1|nem1|ubp15|rpl1601|ofd1|dis2|tra1|pabp|spt6|swi6|SPAC7D4.14c|SPAC22G7.01c|npr2|bub3|res2|tfs1|hri2|ptc3|rcd1|SPAC18G6.05c|chp1|poz1|upf1|hst4|SPAC1B1.04c|med13|SPAC2C4.10c|isp7|SPAC25B8.19c|SPAC343.04c|cuf1|red1|tsc2|acp2|tup12|ypt71|eme1|SPAC4G8.03c|nbs1|csn2	-0.435929
0	1	GO:0009890	GO Biological Processes	negative regulation of biosynthetic process	-1.66174	1.31464	65	598	35	5.85284	53.8462	sgf73|raf1|SPCC1259.12c|pku70|ins1|snd1|hta1|nrm1|reb1|yox1|rep2|SPBC29A3.03c|dnt1|dep1|rxt2|nem1|ubp15|rpl1601|ofd1|tra1|swi6|SPAC22G7.01c|res2|tfs1|hri2|rcd1|SPAC18G6.05c|chp1|poz1|hst4|SPAC25B8.19c|SPAC343.04c|cuf1|tup12|csn2	-0.152214
0	1	GO:0031327	GO Biological Processes	negative regulation of cellular biosynthetic process	-1.66174	1.31464	65	598	35	5.85284	53.8462	sgf73|raf1|SPCC1259.12c|pku70|ins1|snd1|hta1|nrm1|reb1|yox1|rep2|SPBC29A3.03c|dnt1|dep1|rxt2|nem1|ubp15|rpl1601|ofd1|tra1|swi6|SPAC22G7.01c|res2|tfs1|hri2|rcd1|SPAC18G6.05c|chp1|poz1|hst4|SPAC25B8.19c|SPAC343.04c|cuf1|tup12|csn2	-0.152214
0	1	GO:0010629	GO Biological Processes	negative regulation of gene expression	-1.54681	1.2165	76	758	48	6.33245	63.1579	sgf73|not2|raf1|snd1|hta1|pht1|pab2|nrm1|zfs1|ppk26|yox1|rep2|SPBC2F12.03c|dnt1|dep1|edc3|rxt2|SPBC215.06c|SPBC56F2.08c|rpl1601|ofd1|tra1|pabp|swi6|SPAC7D4.14c|SPAC22G7.01c|klf1|SPAC22H10.11c|res2|SPAC23H4.16c|tfs1|hri2|rcd1|SPAC18G6.05c|chp1|upf1|hst4|SPAC1B1.04c|SPAC2C4.07c|SPAC25B8.19c|SPAC1420.01c|cuf1|red1|tup12|SPAC4G8.03c|csn2|lkh1|swr1	0
0	1	GO:0009892	GO Biological Processes	negative regulation of metabolic process	-1.54634	1.23282	101	598	51	8.52843	50.495	sgf73|not2|raf1|SPCC1259.12c|pku70|ins1|snd1|hta1|pab2|nrm1|reb1|zfs1|ppk26|yox1|rep2|SPBC2F12.03c|SPBC29A3.03c|tor1|dnt1|dep1|rga7|edc3|rxt2|SPBC56F2.08c|nem1|ubp15|rpl1601|ofd1|tra1|pabp|swi6|SPAC7D4.14c|SPAC22G7.01c|res2|tfs1|hri2|ptc3|rcd1|SPAC18G6.05c|chp1|poz1|upf1|hst4|SPAC1B1.04c|SPAC25B8.19c|SPAC343.04c|cuf1|red1|tup12|SPAC4G8.03c|csn2	-0.127921
0	1	GO:0048523	GO Biological Processes	negative regulation of cellular process	-1.46824	1.19278	131	598	64	10.7023	48.855	bub1|sgf73|cap1|raf1|SPCC1259.12c|pku70|ins1|snd1|hta1|pck2|klp6|SPBC13E7.08c|nrm1|fim1|reb1|ppa2|SPBC1778.05c|yox1|rep2|pmr1|gap1|SPBC29A3.03c|tor1|dnt1|dep1|git1|rga7|SPBC26H8.05c|rxt2|SPBC216.01c|gtr1|nem1|ubp15|rpl1601|ofd1|dis2|tra1|pabp|spt6|swi6|SPAC22G7.01c|npr2|bub3|res2|tfs1|hri2|ptc3|rcd1|SPAC18G6.05c|chp1|poz1|hst4|med13|SPAC2C4.10c|SPAC25B8.19c|SPAC343.04c|cuf1|tsc2|acp2|tup12|ypt71|eme1|nbs1|csn2	-0.0681162
0	1	GO:0019899	GO Molecular Functions	enzyme binding	-2.15875	1.4887	41	598	25	4.1806	60.9756	cap1|SPCC1259.12c|SPCC737.06c|amk2|SPBC17G9.02c|SPBC13E7.08c|SPBC16E9.02c|SPBC1778.05c|dep1|art1|ubi4|SPBC839.03c|los1|ubi3|SPAC11E3.11c|tfs1|rho5|tpr1|SPAC7D4.03c|sec72|SPAC1B3.02c|dsc2|SPAC926.06c|sec71|cbs2	-0.435929
0	1	GO:0016050	GO Biological Processes	vesicle organization	-2.15765	1.99757	11	598	9	1.50502	81.8182	SPCC594.06c|SPBC1604.18c|vps20|vps45|vps41|vps8|vps32|fsv1|tlg2	-0.435929
0	1	GO:0061025	GO Biological Processes	membrane fusion	-2.15765	1.99757	11	598	9	1.50502	81.8182	SPCC594.06c|atg8|shk2|vps45|vps41|vps8|vps1|fsv1|tlg2	-0.435929
0	1	GO:0006906	GO Biological Processes	vesicle fusion	-1.67368	2.09269	7	598	6	1.00334	85.7143	SPCC594.06c|vps45|vps41|vps8|fsv1|tlg2	-0.157479
0	1	GO:0048278	GO Biological Processes	vesicle docking	-1.67368	2.09269	7	598	6	1.00334	85.7143	SPCC594.06c|SPAC1F5.05c|vps45|vps41|fsv1|tlg2	-0.157479
0	1	GO:0005484	GO Molecular Functions	SNAP receptor activity	-1.55319	2.44147	4	598	4	0.668896	100	SPCC594.06c|sft1|fsv1|tlg2	-0.127921
0	1	ko04130	KEGG Pathway	SNARE interactions in vesicular transport	-1.55319	2.44147	4	598	4	0.668896	100	SPCC594.06c|sft1|fsv1|tlg2	-0.127921
0	1	spo04130	KEGG Pathway	SNARE interactions in vesicular transport	-1.55319	2.44147	4	598	4	0.668896	100	SPCC594.06c|sft1|fsv1|tlg2	-0.127921
0	1	R-SPO-6811442	Reactome Gene Sets	Intra-Golgi and retrograde Golgi-to-ER traffic	-1.54644	1.89892	9	598	7	1.17057	77.7778	SPCC594.06c|SPBC16E9.09c|plb1|ric1|sft1|fsv1|tlg2	-0.127921
0	1	GO:0006896	GO Biological Processes	Golgi to vacuole transport	-1.34463	2.03456	6	598	5	0.83612	83.3333	SPCC594.06c|SPBC25H2.16c|apm3|fsv1|ypt71	-0.00887754
0	1	GO:2001252	GO Biological Processes	positive regulation of chromosome organization	-2.03545	1.87806	13	598	10	1.67224	76.9231	ada2|rpn1302|cek1|klp6|rpt6|SPBC26H8.05c|dis2|laf1|rpn10|SPAC13C5.01c	-0.330178
0	1	GO:0051130	GO Biological Processes	positive regulation of cellular component organization	-1.96717	1.49201	36	598	22	3.67893	61.1111	ada2|rpn1302|cek1|rox3|klp6|fim1|gap1|rpt6|dnt1|SPBC26H8.05c|dis2|laf1|tfs1|pmc3|med13|SPAC2C4.10c|ptc4|acp2|SPAC4H3.14c|wsp1|rpn10|SPAC13C5.01c	-0.330178
0	1	GO:0010638	GO Biological Processes	positive regulation of organelle organization	-1.7587	1.44459	24	758	18	2.37467	75	ada2|rpn1302|cek1|myo1|klp6|fim1|rpt6|dip1|SPBC26H8.05c|dis2|laf1|apc14|ptc4|acp2|SPAC4H3.14c|wsp1|rpn10|SPAC13C5.01c	-0.00432273
0	1	GO:1901992	GO Biological Processes	positive regulation of mitotic cell cycle phase transition	-1.64576	1.67851	16	598	11	1.83946	68.75	rpn1302|cek1|klp6|tor1|rpt6|dnt1|wis1|dis2|cdr1|rpn10|SPAC13C5.01c	-0.13824
0	1	GO:0045842	GO Biological Processes	positive regulation of mitotic metaphase/anaphase transition	-1.59789	1.71211	9	758	8	1.05541	88.8889	rpn1302|cek1|klp6|rpt6|dis2|apc14|rpn10|SPAC13C5.01c	0
0	1	GO:1901970	GO Biological Processes	positive regulation of mitotic sister chromatid separation	-1.59789	1.71211	9	758	8	1.05541	88.8889	rpn1302|cek1|klp6|rpt6|dis2|apc14|rpn10|SPAC13C5.01c	0
0	1	GO:1901989	GO Biological Processes	positive regulation of cell cycle phase transition	-1.38968	1.57978	17	598	11	1.83946	64.7059	rpn1302|cek1|klp6|tor1|rpt6|dnt1|wis1|dis2|cdr1|rpn10|SPAC13C5.01c	-0.0156189
0	1	GO:0045931	GO Biological Processes	positive regulation of mitotic cell cycle	-1.37851	1.51139	21	598	13	2.17391	61.9048	rpn1302|cek1|klp6|tor1|rpt6|dnt1|wis1|dis2|SPAC2C4.10c|SPAC4H3.14c|cdr1|rpn10|SPAC13C5.01c	-0.0138271
0	1	GO:0000049	GO Molecular Functions	tRNA binding	-2.01057	2.13629	8	598	7	1.17057	87.5	SPCC132.01c|trm8|iki1|ctu2|los1|sla1|trm9	-0.330178
0	1	GO:0090407	GO Biological Processes	organophosphate biosynthetic process	-1.98487	1.43304	46	598	27	4.51505	58.6957	SPCC162.11c|pdx1|SPCC1827.02c|ade10|cys2|ade8|tim11|SPBC2G2.13c|arg4|spo9|prs5|nem1|SPBP8B7.18c|SPAC222.08c|ura1|SPAC23A1.02c|thi4|atp20|atp2|imt3|SPAC6F6.11c|SPAC1805.16c|SPAC1B3.01c|SPAC13G7.12c|gld1|pos5|atg6	-0.330178
0	1	GO:0006793	GO Biological Processes	phosphorus metabolic process	-1.90159	1.22074	146	598	73	12.2074	50	vtc4|cox13|SPCC1442.14c|cox5|SPCC162.11c|tal1|pdx1|sdh3|SPCC1450.09c|SPCC1827.02c|cek1|ins1|SPCPJ732.02c|ade10|cki1|pck2|cys2|ade8|fbp1|tim11|qcr6|SPBC947.15c|SPBC2G5.02c|SPBC2G2.13c|rga7|arg4|spo9|uge1|prs5|nem1|wis1|SPBC713.07c|kgd2|sur2|cki2|SPBP8B7.18c|SPAC222.08c|shk2|gpd2|ura1|sdh1|SPAC23A1.02c|SPAC22E12.03c|SPAC732.02c|thi4|atp20|atp2|ptc3|pnk1|SPAC7D4.03c|SPAC17A5.09c|imt3|pck1|SPAC16E8.17c|SPAC6F6.11c|phx1|SPAC1805.16c|plb1|SPAC1B3.01c|SPAC1952.09c|SPAC13G7.12c|gld1|sin1|SPAC9E9.09c|atg17|ptc4|pos5|csk1|SPAC4A8.07c|cdr1|SPAC1296.01c|atg6|cbs2	-0.292837
0	1	GO:0006796	GO Biological Processes	phosphate-containing compound metabolic process	-1.81987	1.22074	138	598	69	11.5385	50	cox13|SPCC1442.14c|cox5|SPCC162.11c|tal1|pdx1|sdh3|SPCC1450.09c|SPCC1827.02c|cek1|ins1|SPCPJ732.02c|ade10|cki1|pck2|cys2|ade8|fbp1|tim11|qcr6|SPBC947.15c|SPBC2G5.02c|SPBC2G2.13c|rga7|arg4|spo9|prs5|nem1|wis1|kgd2|sur2|cki2|SPBP8B7.18c|SPAC222.08c|shk2|gpd2|ura1|sdh1|SPAC23A1.02c|SPAC22E12.03c|SPAC732.02c|thi4|atp20|atp2|ptc3|pnk1|SPAC7D4.03c|SPAC17A5.09c|imt3|pck1|SPAC16E8.17c|SPAC6F6.11c|phx1|SPAC1805.16c|plb1|SPAC1B3.01c|SPAC1952.09c|SPAC13G7.12c|gld1|sin1|SPAC9E9.09c|atg17|ptc4|pos5|csk1|SPAC4A8.07c|cdr1|atg6|cbs2	-0.237453
0	1	GO:0019637	GO Biological Processes	organophosphate metabolic process	-1.60152	1.24617	96	598	49	8.19398	51.0417	cox13|SPCC1442.14c|cox5|SPCC162.11c|tal1|pdx1|sdh3|SPCC1450.09c|SPCC1827.02c|ade10|cki1|cys2|ade8|fbp1|tim11|qcr6|SPBC947.15c|SPBC2G2.13c|arg4|spo9|prs5|nem1|kgd2|sur2|SPBP8B7.18c|SPAC222.08c|gpd2|ura1|sdh1|SPAC23A1.02c|SPAC22E12.03c|SPAC732.02c|thi4|atp20|atp2|pnk1|imt3|SPAC16E8.17c|SPAC6F6.11c|phx1|SPAC1805.16c|plb1|SPAC1B3.01c|SPAC1952.09c|SPAC13G7.12c|gld1|SPAC9E9.09c|pos5|atg6	-0.127921
0	1	GO:0065009	GO Biological Processes	regulation of molecular function	-1.96717	1.49201	36	598	22	3.67893	61.1111	cap1|SPCC737.06c|gyp2|ins1|cki1|fim1|rga7|SPBC26H8.05c|wis1|SPBC839.03c|ofd1|dis2|shk2|SPAC23D3.03c|bub3|SPAC17A5.09c|poz1|SPAC1952.17c|atg17|tsc2|dlc2|cbs2	-0.330178
0	1	GO:0051098	GO Biological Processes	regulation of binding	-1.67368	2.09269	7	598	6	1.00334	85.7143	fim1|SPBC26H8.05c|ofd1|dis2|bub3|tsc2	-0.157479
0	1	GO:0032091	GO Biological Processes	negative regulation of protein binding	-1.55319	2.44147	4	598	4	0.668896	100	fim1|dis2|bub3|tsc2	-0.127921
0	1	GO:0043393	GO Biological Processes	regulation of protein binding	-1.55319	2.44147	4	598	4	0.668896	100	fim1|dis2|bub3|tsc2	-0.127921
0	1	GO:0051100	GO Biological Processes	negative regulation of binding	-1.34463	2.03456	6	598	5	0.83612	83.3333	fim1|ofd1|dis2|bub3|tsc2	-0.00887754
1	0	GO:0008142	GO Molecular Functions	oxysterol binding	-1.96098	5.475	5	160	3	1.875	60	SPBC354.07c|SPBC646.08c|SPAC23H4.01c	-0.330178
1	0	GO:0015248	GO Molecular Functions	sterol transporter activity	-1.96098	5.475	5	160	3	1.875	60	SPBC354.07c|SPBC646.08c|SPAC23H4.01c	-0.330178
1	0	GO:0120015	GO Molecular Functions	intermembrane sterol transfer activity	-1.96098	5.475	5	160	3	1.875	60	SPBC354.07c|SPBC646.08c|SPAC23H4.01c	-0.330178
1	0	GO:0015918	GO Biological Processes	sterol transport	-1.69614	4.5625	6	160	3	1.875	50	SPBC354.07c|SPBC646.08c|SPAC23H4.01c	-0.157479
1	0	R-SPO-1483257	Reactome Gene Sets	Phospholipid metabolism	-1.51178	2.68382	17	160	5	3.125	29.4118	SPCC1020.13c|stt4|SPBC354.07c|SPBC646.08c|SPAC1039.07c	-0.0991639
1	0	GO:0005496	GO Molecular Functions	steroid binding	-1.48908	3.91071	7	160	3	1.875	42.8571	SPBC354.07c|SPBC646.08c|SPAC23H4.01c	-0.0810409
1	0	GO:0032934	GO Molecular Functions	sterol binding	-1.48908	3.91071	7	160	3	1.875	42.8571	SPBC354.07c|SPBC646.08c|SPAC23H4.01c	-0.0810409
1	0	GO:0015850	GO Biological Processes	organic hydroxy compound transport	-1.32071	3.42188	8	160	3	1.875	37.5	SPBC354.07c|SPBC646.08c|SPAC23H4.01c	0
1	0	GO:0120013	GO Molecular Functions	intermembrane lipid transfer activity	-1.32071	3.42188	8	160	3	1.875	37.5	SPBC354.07c|SPBC646.08c|SPAC23H4.01c	0
0	1	ko00270	KEGG Pathway	Cysteine and methionine metabolism	-1.95343	1.79041	15	598	11	1.83946	73.3333	SPCC306.08c|SPCC737.06c|SPBC15D4.09c|cys2|SPBC12C2.07c|SPBC23E6.10c|eca39|spe2|gcs1|SPAC20H4.05c|SPAC10F6.13c	-0.330178
0	1	spo00270	KEGG Pathway	Cysteine and methionine metabolism	-1.95343	1.79041	15	598	11	1.83946	73.3333	SPCC306.08c|SPCC737.06c|SPBC15D4.09c|cys2|SPBC12C2.07c|SPBC23E6.10c|eca39|spe2|gcs1|SPAC20H4.05c|SPAC10F6.13c	-0.330178
0	1	GO:0009069	GO Biological Processes	serine family amino acid metabolic process	-1.43162	1.69025	13	598	9	1.50502	69.2308	alr1|SPCC737.06c|SPBC15D4.09c|cys2|SPBC23E6.10c|gcs1|SPAC20H4.05c|shm2|SPAC24C9.12c	-0.0403533
0	1	GO:0009081	GO Biological Processes	branched-chain amino acid metabolic process	-1.94256	2.44147	5	598	5	0.83612	100	SPCC1450.07c|leu1|eca39|leu3|SPAC17G8.06c	-0.330178
0	1	ko01210	KEGG Pathway	2-Oxocarboxylic acid metabolism	-1.84774	1.95318	10	598	8	1.33779	80	arg1|lys4|leu1|eca39|leu3|SPAC17G8.06c|SPAC10F6.13c|arg11	-0.258454
0	1	spo01210	KEGG Pathway	2-Oxocarboxylic acid metabolism	-1.84774	1.95318	10	598	8	1.33779	80	arg1|lys4|leu1|eca39|leu3|SPAC17G8.06c|SPAC10F6.13c|arg11	-0.258454
0	1	GO:0006551	GO Biological Processes	leucine metabolic process	-1.55319	2.44147	4	598	4	0.668896	100	leu1|eca39|leu3|SPAC17G8.06c	-0.127921
0	1	GO:0009082	GO Biological Processes	branched-chain amino acid biosynthetic process	-1.55319	2.44147	4	598	4	0.668896	100	leu1|eca39|leu3|SPAC17G8.06c	-0.127921
0	1	ko00290	KEGG Pathway	Valine, leucine and isoleucine biosynthesis	-1.55319	2.44147	4	598	4	0.668896	100	leu1|eca39|leu3|SPAC17G8.06c	-0.127921
0	1	spo00290	KEGG Pathway	Valine, leucine and isoleucine biosynthesis	-1.55319	2.44147	4	598	4	0.668896	100	leu1|eca39|leu3|SPAC17G8.06c	-0.127921
0	1	GO:0008287	GO Cellular Components	protein serine/threonine phosphatase complex	-1.94256	2.44147	5	598	5	0.83612	100	sds21|SPBC26H8.05c|SPBC216.01c|nem1|dis2	-0.330178
0	1	GO:1903293	GO Cellular Components	phosphatase complex	-1.94256	2.44147	5	598	5	0.83612	100	sds21|SPBC26H8.05c|SPBC216.01c|nem1|dis2	-0.330178
0	1	GO:0030010	GO Biological Processes	establishment of cell polarity	-1.34463	2.03456	6	598	5	0.83612	83.3333	sds21|mto1|SPBC776.06c|dis2|SPAC11E3.11c	-0.00887754
0	1	GO:0070822	GO Cellular Components	Sin3-type complex	-1.94256	2.44147	5	598	5	0.83612	100	png2|dep1|rxt2|cph2|laf1	-0.330178
0	1	GO:1990483	GO Cellular Components	Clr6 histone deacetylase complex I''	-1.55319	2.44147	4	598	4	0.668896	100	rxt2|laf1|mug165|SPAC16E8.12c	-0.127921
0	1	ko00330	KEGG Pathway	Arginine and proline metabolism	-1.84774	1.95318	10	598	8	1.33779	80	SPCC1450.07c|SPBC12C2.07c|car1|spe2|SPAC17H9.13c|spe1|SPAC9E9.09c|SPAC10F6.13c	-0.258454
0	1	spo00330	KEGG Pathway	Arginine and proline metabolism	-1.84774	1.95318	10	598	8	1.33779	80	SPCC1450.07c|SPBC12C2.07c|car1|spe2|SPAC17H9.13c|spe1|SPAC9E9.09c|SPAC10F6.13c	-0.258454
0	1	R-SPO-71291	Reactome Gene Sets	Metabolism of amino acids and derivatives	-1.77424	1.47968	33	598	20	3.34448	60.6061	SPCC1682.11c|pdx1|aim22|SPBC12C2.07c|SPBC1539.03c|rpt6|SPBC23E6.10c|eca39|spa1|SPBC354.09c|SPBC3H7.03c|kgd2|car1|spe2|shm2|spe1|SPAC10F6.13c|arg11|SPAC9.02c|rpn10	-0.204927
0	1	GO:0006596	GO Biological Processes	polyamine biosynthetic process	-1.55319	2.44147	4	598	4	0.668896	100	SPBC12C2.07c|spa1|spe2|spe1	-0.127921
0	1	GO:0009309	GO Biological Processes	amine biosynthetic process	-1.55319	2.44147	4	598	4	0.668896	100	SPBC12C2.07c|spa1|spe2|spe1	-0.127921
0	1	GO:0042401	GO Biological Processes	cellular biogenic amine biosynthetic process	-1.55319	2.44147	4	598	4	0.668896	100	SPBC12C2.07c|spa1|spe2|spe1	-0.127921
0	1	GO:0097164	GO Biological Processes	ammonium ion metabolic process	-1.54644	1.89892	9	598	7	1.17057	77.7778	SPCC1827.02c|SPBC12C2.07c|spe2|SPAC1952.08c|SPAC13G7.12c|spe1|SPAC4A8.07c	-0.127921
0	1	ko04139	KEGG Pathway	Mitophagy - yeast	-1.84774	1.95318	10	598	8	1.33779	80	SPBC2G5.02c|tor1|wsc1|wis1|atg8|pck1|vps1|ptc4	-0.258454
0	1	spo04139	KEGG Pathway	Mitophagy - yeast	-1.84774	1.95318	10	598	8	1.33779	80	SPBC2G5.02c|tor1|wsc1|wis1|atg8|pck1|vps1|ptc4	-0.258454
0	1	GO:0080134	GO Biological Processes	regulation of response to stress	-1.82614	1.62765	21	598	14	2.34114	66.6667	mto1|hta1|rga7|SPBC26H8.05c|SPBC216.01c|ubp15|ofd1|ptc3|rps23|hst4|cdt2|dsc2|ies2|arp8	-0.242013
0	1	GO:0080135	GO Biological Processes	regulation of cellular response to stress	-1.82614	1.62765	21	598	14	2.34114	66.6667	mto1|hta1|rga7|SPBC26H8.05c|SPBC216.01c|ubp15|ofd1|ptc3|rps23|hst4|cdt2|dsc2|ies2|arp8	-0.242013
0	1	GO:0048583	GO Biological Processes	regulation of response to stimulus	-1.6696	1.37333	48	598	27	4.51505	56.25	mto1|hta1|pck2|SPBC1778.05c|gap1|dnt1|rga7|SPBC26H8.05c|SPBC216.01c|gtr1|wis1|ubp15|ofd1|fft3|npr2|ptc3|rps23|SPAC17A5.09c|hst4|cdt2|ric1|SPAC2C4.10c|isp7|dsc2|ies2|tsc2|arp8	-0.154852
0	1	GO:0048584	GO Biological Processes	positive regulation of response to stimulus	-1.59905	1.58696	20	598	13	2.17391	65	hta1|SPBC1778.05c|SPBC26H8.05c|gtr1|wis1|fft3|rps23|ric1|isp7|dsc2|ies2|tsc2|arp8	-0.127921
0	1	GO:0019900	GO Molecular Functions	kinase binding	-1.71225	1.92612	6	758	6	0.791557	100	amk2|lvs1|rho5|SPAC7D4.03c|SPAC926.06c|cbs2	-0.00432273
0	1	GO:0042149	GO Biological Processes	cellular response to glucose starvation	-1.55319	2.44147	4	598	4	0.668896	100	amk2|fbp1|tor1|cbs2	-0.127921
1	0	GO:0120105	GO Cellular Components	actomyosin contractile ring, intermediate layer	-1.69614	4.5625	6	160	3	1.875	50	fic1|rga2|cyk3	-0.157479
1	0	GO:0110085	GO Cellular Components	mitotic actomyosin contractile ring	-1.32071	3.42188	8	160	3	1.875	37.5	fic1|rga2|cyk3	0
0	1	GO:0043168	GO Molecular Functions	anion binding	-1.69543	1.15011	242	598	114	19.0635	47.1074	arg1|bub1|alr1|SPCC584.01c|myo52|SPCC594.06c|SPCC320.04c|SPCC162.11c|SPCC1450.07c|pku70|SPCC1827.02c|cek1|ucp12|ubc12|SPCC794.11c|SPCPJ732.02c|rhp26|cki1|SPBC1703.08c|pck2|mug81|klp6|frp1|SPBC15D4.09c|aim22|klp9|tea2|imp1|fub2|SPBC16H5.08c|ppk26|hmt2|pmr1|sua1|mtg1|grn1|tor1|rpt6|arg4|eca39|gtr1|SPBC3H7.03c|prs5|pku80|arg12|wis1|SPBP16F5.08c|los1|cki2|SPBP8B7.18c|atg8|SPAC3F10.16c|shk2|fft3|ura1|SPAC24B11.12c|SPAC20G4.05c|sdh1|SPAC2G11.10c|SPAC11E3.11c|rok1|SPAC732.02c|thi4|gcs1|SPAC2F7.09c|kap114|atp2|hri2|mss1|rho5|pnk1|SPAC23A1.19c|lys1|atg18|spn4|shm2|SPAC17H9.13c|pck1|upf1|hst4|SPAC6F6.11c|sst4|SPAC30.02c|nup40|SPAC328.01c|SPAC24C9.12c|mid2|vps1|SPAC13G7.12c|ubc13|sin1|pit1|elf1|ppk2|pos5|cid13|mug179|vps17|csk1|SPAC4A8.07c|arg11|SPAC3G9.11c|ypt71|SPAPB2B4.04c|arp8|myp2|cdr1|rhp55|lsd90|atg2|cid14|csn2|aif1|cbs2	-0.157479
0	1	GO:0035639	GO Molecular Functions	purine ribonucleoside triphosphate binding	-1.43249	1.15866	177	598	84	14.0468	47.4576	bub1|myo52|SPCC320.04c|SPCC162.11c|pku70|cek1|ucp12|ubc12|SPCPJ732.02c|rhp26|cki1|SPBC1703.08c|pck2|mug81|klp6|aim22|klp9|tea2|imp1|fub2|SPBC16H5.08c|ppk26|pmr1|sua1|mtg1|grn1|tor1|rpt6|arg4|gtr1|prs5|pku80|arg12|wis1|los1|cki2|SPBP8B7.18c|SPAC3F10.16c|shk2|fft3|ura1|SPAC24B11.12c|SPAC20G4.05c|SPAC2G11.10c|rok1|SPAC732.02c|thi4|gcs1|SPAC2F7.09c|kap114|atp2|hri2|mss1|rho5|pnk1|SPAC23A1.19c|spn4|SPAC17H9.13c|pck1|upf1|SPAC6F6.11c|SPAC30.02c|SPAC328.01c|mid2|vps1|SPAC13G7.12c|ubc13|pit1|elf1|ppk2|pos5|cid13|csk1|SPAC4A8.07c|arg11|ypt71|SPAPB2B4.04c|arp8|myp2|cdr1|rhp55|lsd90|cid14|cbs2	-0.0403533
0	1	GO:0036094	GO Molecular Functions	small molecule binding	-1.37693	1.1309	231	598	107	17.893	46.3203	arg1|bub1|alr1|SPCC584.01c|myo52|SPCC320.04c|SPCC162.11c|SPCC1450.07c|pku70|cek1|ucp12|ubc12|SPCPJ732.02c|rhp26|cki1|SPBC1703.08c|pck2|mug81|klp6|frp1|SPBC15D4.09c|aim22|klp9|bag101|tea2|imp1|fub2|SPBC16H5.08c|ppk26|leu1|hmt2|pmr1|sua1|mtg1|grn1|tor1|rpt6|arg4|eca39|SPBC4F6.05c|gtr1|SPBC3H7.03c|prs5|pku80|arg12|wis1|ofd1|SPBP16F5.08c|los1|cki2|SPBP8B7.18c|SPAC3F10.16c|shk2|gpd2|fft3|ura1|SPAC24B11.12c|SPAC20G4.05c|sdh1|SPAC2G11.10c|rok1|SPAC732.02c|thi4|gcs1|SPAC2F7.09c|kap114|atp2|hri2|mss1|rho5|pnk1|SPAC23A1.19c|lys1|spn4|shm2|SPAC17H9.13c|pck1|upf1|hst4|SPAC6F6.11c|SPAC30.02c|SPAC328.01c|SPAC24C9.12c|mid2|vps1|SPAC13G7.12c|ubc13|pit1|elf1|ppk2|pos5|cid13|csk1|SPAC4A8.07c|arg11|SPAC3G9.11c|ypt71|SPAPB2B4.04c|arp8|myp2|cdr1|rhp55|lsd90|cid14|csn2|aif1|cbs2	-0.0132839
0	1	GO:0032555	GO Molecular Functions	purine ribonucleotide binding	-1.30311	1.14572	179	598	84	14.0468	46.9274	bub1|myo52|SPCC320.04c|SPCC162.11c|pku70|cek1|ucp12|ubc12|SPCPJ732.02c|rhp26|cki1|SPBC1703.08c|pck2|mug81|klp6|aim22|klp9|tea2|imp1|fub2|SPBC16H5.08c|ppk26|pmr1|sua1|mtg1|grn1|tor1|rpt6|arg4|gtr1|prs5|pku80|arg12|wis1|los1|cki2|SPBP8B7.18c|SPAC3F10.16c|shk2|fft3|ura1|SPAC24B11.12c|SPAC20G4.05c|SPAC2G11.10c|rok1|SPAC732.02c|thi4|gcs1|SPAC2F7.09c|kap114|atp2|hri2|mss1|rho5|pnk1|SPAC23A1.19c|spn4|SPAC17H9.13c|pck1|upf1|SPAC6F6.11c|SPAC30.02c|SPAC328.01c|mid2|vps1|SPAC13G7.12c|ubc13|pit1|elf1|ppk2|pos5|cid13|csk1|SPAC4A8.07c|arg11|ypt71|SPAPB2B4.04c|arp8|myp2|cdr1|rhp55|lsd90|cid14|cbs2	0
0	1	GO:0031123	GO Biological Processes	RNA 3'-end processing	-1.68757	1.74391	14	598	10	1.67224	71.4286	SPBC17G9.02c|pab2|ctf1|SPBC4.02c|pabp|sla1|tfs1|cid13|nab3|cid14	-0.157479
0	1	GO:0031124	GO Biological Processes	mRNA 3'-end processing	-1.67368	2.09269	7	598	6	1.00334	85.7143	SPBC17G9.02c|pab2|ctf1|pabp|tfs1|cid13	-0.157479
0	1	GO:0033620	GO Cellular Components	Mei2 nuclear dot complex	-1.67368	2.09269	7	598	6	1.00334	85.7143	pab2|ctf1|dot2|rcd1|red1|nab3	-0.157479
0	1	R-SPO-983231	Reactome Gene Sets	Factors involved in megakaryocyte development and platelet production	-1.67368	2.09269	7	598	6	1.00334	85.7143	hht3|tea2|vps45|swi6|chp1|acp2	-0.157479
0	1	GO:0016482	GO Biological Processes	cytosolic transport	-1.61156	1.5409	15	758	12	1.58311	80	SPCC594.06c|SPCC794.11c|mug186|SPBC25H2.16c|snx3|pxa1|vps41|ric1|SPAC26H5.07c|fsv1|vps17|vps26	0
0	1	GO:0051188	GO Biological Processes	cofactor biosynthetic process	-1.60147	1.42419	36	598	21	3.51171	58.3333	SPCC1739.06c|SPCC737.06c|pdx1|coq5|SPBC1703.08c|SPBC12C2.07c|hmt2|coq7|spe2|SPBP8B7.18c|SPAC222.08c|coq4|hem14|thi4|gcs1|SPAC6F6.11c|SPAC1805.16c|spe1|gld1|pos5|SPAC4D7.06c	-0.127921
0	1	GO:0006732	GO Biological Processes	coenzyme metabolic process	-1.52868	1.3453	49	598	27	4.51505	55.102	tal1|pdx1|coq5|SPBC1703.08c|SPBC12C2.07c|SPBC947.15c|SPBC23E6.10c|coq7|kgd2|spe2|SPBP8B7.18c|SPAC222.08c|gpd2|coq4|thi4|SPAC20H4.05c|shm2|SPAC16E8.17c|SPAC6F6.11c|phx1|SPAC1805.16c|SPAC1952.09c|SPAC24C9.12c|spe1|gld1|SPAC9E9.09c|pos5	-0.112576
0	1	GO:0006766	GO Biological Processes	vitamin metabolic process	-1.40526	1.62765	15	598	10	1.67224	66.6667	SPBC12C2.07c|spe2|SPBP8B7.18c|SPAC222.08c|thi4|shm2|SPAC6F6.11c|SPAC1952.08c|SPAC24C9.12c|spe1	-0.0226786
0	1	GO:0006767	GO Biological Processes	water-soluble vitamin metabolic process	-1.40526	1.62765	15	598	10	1.67224	66.6667	SPBC12C2.07c|spe2|SPBP8B7.18c|SPAC222.08c|thi4|shm2|SPAC6F6.11c|SPAC1952.08c|SPAC24C9.12c|spe1	-0.0226786
0	1	GO:0000956	GO Biological Processes	nuclear-transcribed mRNA catabolic process	-1.58734	1.55366	22	598	14	2.34114	63.6364	not2|pab2|zfs1|ppk26|SPBC2F12.03c|edc3|SPBC56F2.08c|pabp|SPAC7D4.14c|rcd1|upf1|SPAC1B1.04c|red1|SPAC4G8.03c	-0.127921
0	1	GO:0000103	GO Biological Processes	sulfate assimilation	-1.55319	2.44147	4	598	4	0.668896	100	SPCC584.01c|SPCC1739.06c|sua1|SPAC4D7.06c	-0.127921
0	1	GO:0019748	GO Biological Processes	secondary metabolic process	-1.55319	2.44147	4	598	4	0.668896	100	SPCC584.01c|hmt2|sua1|gcs1	-0.127921
0	1	GO:0044550	GO Biological Processes	secondary metabolite biosynthetic process	-1.55319	2.44147	4	598	4	0.668896	100	SPCC584.01c|hmt2|sua1|gcs1	-0.127921
0	1	GO:0006730	GO Biological Processes	one-carbon metabolic process	-1.55319	2.44147	4	598	4	0.668896	100	SPBC1703.08c|SPBP8B7.05c|shm2|SPAC24C9.12c	-0.127921
0	1	GO:0016597	GO Molecular Functions	amino acid binding	-1.55319	2.44147	4	598	4	0.668896	100	ura1|shm2|SPAC24C9.12c|arg11	-0.127921
0	1	GO:0031406	GO Molecular Functions	carboxylic acid binding	-1.55319	2.44147	4	598	4	0.668896	100	ura1|shm2|SPAC24C9.12c|arg11	-0.127921
0	1	GO:0043177	GO Molecular Functions	organic acid binding	-1.55319	2.44147	4	598	4	0.668896	100	ura1|shm2|SPAC24C9.12c|arg11	-0.127921
0	1	R-SPO-196757	Reactome Gene Sets	Metabolism of folate and pterines	-1.55319	2.44147	4	598	4	0.668896	100	SPBC1703.08c|SPBC27B12.09c|shm2|SPAC9E9.09c	-0.127921
0	1	GO:0006882	GO Biological Processes	cellular zinc ion homeostasis	-1.55319	2.44147	4	598	4	0.668896	100	SPBC12C2.09c|zrg17|cis4|SPAC25B8.19c	-0.127921
0	1	GO:0055069	GO Biological Processes	zinc ion homeostasis	-1.55319	2.44147	4	598	4	0.668896	100	SPBC12C2.09c|zrg17|cis4|SPAC25B8.19c	-0.127921
0	1	GO:0010971	GO Biological Processes	positive regulation of G2/M transition of mitotic cell cycle	-1.55319	2.44147	4	598	4	0.668896	100	tor1|dnt1|wis1|cdr1	-0.127921
0	1	GO:1902751	GO Biological Processes	positive regulation of cell cycle G2/M phase transition	-1.55319	2.44147	4	598	4	0.668896	100	tor1|dnt1|wis1|cdr1	-0.127921
0	1	GO:0006970	GO Biological Processes	response to osmotic stress	-1.54644	1.89892	9	598	7	1.17057	77.7778	ada2|tor1|wis1|ptc3|plb1|cdr1|trk2	-0.127921
0	1	GO:0071470	GO Biological Processes	cellular response to osmotic stress	-1.54644	1.89892	9	598	7	1.17057	77.7778	ada2|tor1|wis1|ptc3|plb1|cdr1|trk2	-0.127921
0	1	ko03060	KEGG Pathway	Protein export	-1.55319	2.44147	4	598	4	0.668896	100	sec65|SPBC336.13c|sbh1|SPBC2D10.07c	-0.127921
0	1	spo03060	KEGG Pathway	Protein export	-1.55319	2.44147	4	598	4	0.668896	100	sec65|SPBC336.13c|sbh1|SPBC2D10.07c	-0.127921
1	0	GO:0004521	GO Molecular Functions	endoribonuclease activity	-1.48908	3.91071	7	160	3	1.875	42.8571	SPCC736.09c|SPBC9B6.11c|SPAC2F3.18c	-0.0810409
1	0	GO:0004540	GO Molecular Functions	ribonuclease activity	-1.3463	2.80769	13	160	4	2.5	30.7692	SPCC736.09c|SPBC9B6.11c|SPAC2C4.07c|SPAC2F3.18c	-0.00887754
1	0	ko00480	KEGG Pathway	Glutathione metabolism	-1.46828	3.04167	12	160	4	2.5	33.3333	gst1|ggt2|SPAC3C7.13c|gst3	-0.0681162
1	0	spo00480	KEGG Pathway	Glutathione metabolism	-1.46828	3.04167	12	160	4	2.5	33.3333	gst1|ggt2|SPAC3C7.13c|gst3	-0.0681162
0	1	GO:0006997	GO Biological Processes	nucleus organization	-1.43162	1.69025	13	598	9	1.50502	69.2308	ima1|mto1|imp1|SPBC1604.18c|dnt1|nem1|dot2|SPAC23C4.05c|nup40	-0.0403533
0	1	GO:0006998	GO Biological Processes	nuclear envelope organization	-1.34463	2.03456	6	598	5	0.83612	83.3333	ima1|imp1|SPBC1604.18c|nem1|SPAC23C4.05c	-0.00887754
0	1	GO:0007080	GO Biological Processes	mitotic metaphase plate congression	-1.38968	1.57978	17	598	11	1.83946	64.7059	bub1|cnp3|klp6|klp9|duo1|dis2|swi6|bub3|dad2|alp7|spc19	-0.0156189
0	1	GO:0051315	GO Biological Processes	attachment of mitotic spindle microtubules to kinetochore	-1.38968	1.57978	17	598	11	1.83946	64.7059	bub1|cnp3|klp6|klp9|duo1|dis2|swi6|bub3|dad2|alp7|spc19	-0.0156189
1	0	GO:0016298	GO Molecular Functions	lipase activity	-1.3463	2.80769	13	160	4	2.5	30.7692	SPCC1020.13c|SPAC4A8.06c|SPAC607.08c|SPAC4D7.02c	-0.00887754
0	1	GO:0016782	GO Molecular Functions	transferase activity, transferring sulfur-containing groups	-1.34463	2.03456	6	598	5	0.83612	83.3333	SPCC777.03c|ctu2|SPAC2G11.10c|SPAC1952.09c|SPAC4H3.07c	-0.00887754
0	1	GO:0140104	GO Molecular Functions	molecular carrier activity	-1.34463	2.03456	6	598	5	0.83612	83.3333	imp1|cox17|isu1|kap114|SPAC328.01c	-0.00887754
